# Paired plus-minus sequencing is an ultra-high throughput and accurate method for dual strand sequencing of DNA molecules

**DOI:** 10.1101/2025.08.11.669689

**Authors:** Alexandre Pellan Cheng, Itai Rusinek, Aaron Sossin, Adam J. Widman, Eti Meiri, Gat Krieger, Ori Hirschberg, Doron Shem Tov, Shlomit Gilad, Ariel Jaimovich, Omer Barad, Sammantha Avaylon, Srinivas Rajagopalan, Abigail G. Thress, Catherine Potenski, Tamara Prieto, Dennis J. Yuan, Rob Furatero, Alexi Runnels, Benjamin M. Costa, Jonathan E. Shoag, Majd Al Assaad, Michael Sigouros, Jyothi Manohar, Abigail King, David Wilkes, John Otilano, Murtaza S. Malbari, Olivier Elemento, Juan Miguel Mosquera, Nasser K. Altorki, Ashish Saxena, Margaret K. Callahan, Nicolas Robine, Soren Germer, Gilad D. Evrony, Bishoy M. Faltas, Dan-Avi Landau

## Abstract

Distinguishing real biological variation in the form of single-nucleotide variants (SNVs) from errors is a major challenge for genome sequencing technologies. This is particularly true in settings where SNVs are at low frequency such as cancer detection through liquid biopsy, or human somatic mosaicism. State-of-the-art molecular denoising approaches for DNA sequencing rely on duplex sequencing, where both strands of a single DNA molecule are sequenced to discern true variants from errors arising from single stranded DNA damage. However, such duplex approaches typically require massive over-sequencing to overcome low capture rates of duplex molecules. To address these challenges, we introduce paired plus-minus sequencing (ppmSeq) technology, in which both DNA strands are partitioned and clonally amplified on sequencing beads through emulsion PCR. In this reaction, both strands of a double-stranded DNA molecule contribute to a single sequencing read, allowing for a duplex yield that scales linearly with sequencing coverage across a wide range of inputs (1.8-98 ng). We benchmarked ppmSeq against current duplex sequencing technologies, demonstrating superior duplex recovery with ppmSeq, with a rate of 44%±5.5% (compared to ∼5-11% for leading duplex technologies). Using both genomic as well as cell-free DNA, we established error rates for ppmSeq, which had residual SNV detection error rates as low as 7.98×10^−8^ for gDNA (using an end-repair protocol with dideoxy nucleotides) and 3.5×10^−7^±7.5×10^−8^ for cell-free DNA. To test the capabilities of ppmSeq for error-corrected whole-genome sequencing (WGS) for clinical application, we assessed circulating tumor DNA (ctDNA) detection for disease monitoring in cancer patients. We demonstrated that ppmSeq enables powerful tumor-informed ctDNA detection at concentrations of 10^−4^ across most cancers, parts per million sensitivity in cancers with high mutation burden, and further increased sensitivity with higher sequencing depth. We then leveraged genome-wide trinucleotide mutation patterns characteristic of urothelial (APOBEC3-related and platinum exposure-related signatures) and lung (tobacco-exposure-related signatures) cancers to perform tumor-naive ctDNA detection, showing that ppmSeq can identify a disease-specific signal in plasma cell-free DNA without a matched tumor, and that this signal correlates with imaging-based disease metrics. Altogether, ppmSeq provides an error-corrected, cost-efficient and scalable approach for high-fidelity WGS that can be harnessed for challenging clinical applications and emerging frontiers in human somatic genetics where high accuracy is required for mutation identification.

## Supplementary Tables 1-13 for "Paired plus-minus sequencing is an ultra-high throughput and accurate method for dual strand sequencing of DNA molecules"

### Sheet: ST1
Supplementary Table 1: Sequencing metrics
UPN	Cohort	mass of cfDNA in ppmSeq input (ng)	Total sequencing coverage	Total bases	Total reads	Mapped reads	Fraction of mapped reads	Percent genome covered	Percent genome covered (mapQ == 60)	Fraction of reads that are mixed	Mixed read coverage	Total mixed read bases
UPN-001	MIDGAM	19.98	73.81	237257191552	1429627183	1426132707	0.997556	0.95282	0.916335	0.343352	25.3428	8.14628e+10
UPN-002	MIDGAM	20	95.34	306505877304	1897896808	1891317776	0.996534	0.953325	0.920304	0.354124	33.7622	1.08541e+11
UPN-003	MIDGAM	20.14	71.11	228636714891	1389704811	1384034246	0.99592	0.953159	0.917249	0.3448	24.5187	7.8834e+10
UPN-004	MIDGAM	7.15	28.7	92226875195	538732547	536345767	0.99557	0.952048	0.914656	0.397718	11.4145	3.66803e+10
UPN-005	MIDGAM	20	71.23	228896498244	1431442135	1427527348	0.997265	0.953188	0.918378	0.46408	33.0564	1.06226e+11
UPN-006	MIDGAM	19.94	76.28	245190008107	1479400346	1475734254	0.997522	0.953007	0.917323	0.338372	25.811	8.29655e+10
UPN-007	Urothelial	48.5826	40.79	130934586053	856707044	824007331	0.961831	0.953176	0.914646	0.54736	22.3268	7.16683e+10
UPN-008	Urothelial	1.97504	3.29	10519692626	71783934	63804105	0.888835	0.911213	0.867694	0.467201	1.53709	4.91481e+09
UPN-009	Urothelial	4.1095	6.82	21846078893	149175122	135776783	0.910184	0.947685	0.905094	0.363849	2.48145	7.94867e+09
UPN-010	Urothelial	20.391	57.14	183601057937	1210907345	1142147599	0.943216	0.953283	0.915805	0.376914	21.5369	6.92018e+10
UPN-011	Urothelial	5.45229	13.72	43978285398	297714498	267929277	0.899954	0.951288	0.910794	0.372534	5.11116	1.63834e+10
UPN-012	Urothelial	8.03152	18.74	60135178922	406122979	358451529	0.882618	0.951874	0.913285	0.370677	6.94648	2.22907e+10
UPN-013	Urothelial	48.1132	38.44	123439613949	797018913	750975439	0.94223	0.952695	0.914948	0.39696	15.2591	4.90006e+10
UPN-014	Urothelial	24.5438	62.1	199528728639	1282965109	1208985626	0.942337	0.953686	0.917277	0.546432	33.9334	1.09029e+11
UPN-015	Urothelial	17.7975	29.77	95512693990	629196780	591742727	0.940473	0.952559	0.914333	0.529264	15.7562	5.05514e+10
UPN-016	Urothelial	14.1543	40.81	131059534195	854624878	803432519	0.9401	0.95287	0.915103	0.508234	20.741	6.66089e+10
UPN-017	Urothelial	2.90247	6.57	21024793556	142798590	126229008	0.883965	0.947226	0.904905	0.472872	3.10677	9.94203e+09
UPN-018	Urothelial	13.7894	23.9	76700577092	507348558	471704442	0.929744	0.952381	0.913688	0.388979	9.29661	2.98349e+10
UPN-019	Urothelial	8.858	22.52	72298388564	488250640	445689533	0.912829	0.952526	0.9131	0.371321	8.36214	2.68459e+10
UPN-020	Urothelial	15.1853	36.01	115625175129	754461304	700776309	0.928843	0.952697	0.914914	0.374667	13.4917	4.33209e+10
UPN-021	Urothelial	1.83695	4.75	15219432825	104773819	91754090	0.875735	0.938087	0.894434	0.366139	1.73916	5.57243e+09
UPN-022	Urothelial	8.13627	28.54	91582591499	600636223	548215461	0.912725	0.952592	0.914603	0.499672	14.2607	4.57613e+10
UPN-023	Urothelial	4.8118	14.93	47853452272	320205733	293114330	0.915394	0.951601	0.911485	0.490251	7.31945	2.34602e+10
UPN-024	Urothelial	33.3034	70.89	227668662858	1602125559	1246582450	0.77808	0.953209	0.918993	0.54144	38.3827	1.23269e+11
UPN-025	Urothelial	15.3637	25.12	80620323405	526889716	487117541	0.924515	0.95251	0.913943	0.48232	12.1159	3.88848e+10
UPN-026	Urothelial	8.91624	29.3	94036982344	627188875	579507031	0.923975	0.952565	0.914319	0.36482	10.6892	3.43065e+10
UPN-027	Lung	4.6794	3.66	11714137769	136337261	69965838	0.513182	0.924681	0.881609	0.371702	1.36043	4.35417e+09
UPN-028_A	Lung	18.4734	20.13	64569838038	659919561	403917760	0.612071	0.952363	0.913254	0.337421	6.79229	2.17872e+10
UPN-028_B	Lung	60.9378	46.35	148924412159	1004930340	916086645	0.911592	0.953313	0.917192	0.444905	20.6214	6.62573e+10
UPN-028_C	Lung	78.6852	71.26	228949897865	1530846416	1398155546	0.913322	0.953579	0.91842	0.480556	34.2444	1.10023e+11
UPN-028_D	Lung	98.0133	100.78	323824881826	2204634778	2000379716	0.907352	0.953742	0.919486	0.4612	46.4797	1.49348e+11
UPN-028_E	Lung	52.4931	74.65	239837102488	1616446341	1454266338	0.899669	0.953581	0.918753	0.499209	37.266	1.19729e+11
UPN-028_F	Lung	69.267	91.67	294546670136	1998772800	1750151252	0.875613	0.953638	0.919549	0.458875	42.0651	1.3516e+11
UPN-029	Lung	24.8226	31.6	101487162724	898003266	687920645	0.766056	0.953244	0.9157	0.417742	13.2006	4.23954e+10
UPN-030_A	Lung	76.8636	54.22	174165378815	1393269709	1167133490	0.837694	0.953468	0.916811	0.47634	25.8272	8.29619e+10
UPN-030_B	Lung	39.0555	25.72	82513657768	598535609	546519376	0.913094	0.952906	0.914494	0.465748	11.979	3.84306e+10
UPN-030_C	Lung	14.1735	16.06	51484439083	363102988	315785937	0.869687	0.952132	0.913295	0.503813	8.09124	2.59385e+10
UPN-030_D	Lung	23.0967	19.84	63660929589	452822947	394412022	0.871007	0.952476	0.914466	0.471521	9.35497	3.00174e+10
UPN-030_E	Lung	29.3502	32.12	103070558447	746246258	640038208	0.857677	0.95296	0.915951	0.47458	15.2435	4.89152e+10
UPN-030_F	Lung	20.2884	26.73	85776968347	629643362	544931901	0.865461	0.952844	0.915449	0.48994	13.0961	4.20256e+10
UPN-030_G	Lung	29.9607	34.56	110945473704	828094190	736630296	0.889549	0.953131	0.915743	0.465308	16.081	5.16238e+10
UPN-031	Lung	12.6489	38.51	123723800470	1110427966	749058165	0.674567	0.95264	0.915339	0.354051	13.6345	4.38046e+10
UPN-032	Lung	8.8836	27.71	88962663283	855598779	545374526	0.637419	0.952441	0.913535	0.325484	9.01915	2.89559e+10
UPN-033	Lung		93.83	301561194104	2464991312	1947088613	0.789897	0.953581	0.917234	0.431186	40.4582	1.30029e+11
UPN-034	Lung	5.7684	5.6	17941778656	247527258	110973904	0.44833	0.941467	0.89828	0.381761	2.13786	6.84947e+09
UPN-035	Cancer-free controls		34.26	109970573041	639306339	638783264	0.999182	0.952816	0.919751	0.570081	19.531	6.26922e+10
UPN-036	Cancer-free controls		23.24	74567961602	421534142	420960567	0.998639	0.952214	0.91865	0.496852	11.5468	3.70492e+10
UPN-037	Cancer-free controls		28.35	90982902087	506570822	505650986	0.998184	0.952558	0.919685	0.50897	14.4293	4.63076e+10
UPN-038	Cancer-free controls		34.65	111248812622	631851175	631055854	0.998741	0.953036	0.920439	0.530746	18.3904	5.90449e+10
UPN-039	Cancer-free controls		34.06	109352779676	624673069	623826100	0.998644	0.953145	0.920275	0.508429	17.3171	5.55981e+10
UPN-040	Cancer-free controls		33.52	107589284896	605165597	604333649	0.998625	0.953271	0.920329	0.516886	17.326	5.56114e+10
UPN-041	Cancer-free controls		31.06	99686122718	565204616	564713198	0.999131	0.952658	0.91938	0.548489	17.0361	5.46767e+10
UPN-042	Cancer-free controls		35.85	115148911039	642285306	641618108	0.998961	0.95305	0.921216	0.477777	17.1283	5.50155e+10
UPN-043	Cancer-free controls		27.79	89212674943	516683859	516213382	0.999089	0.952617	0.918891	0.51057	14.1887	4.55493e+10
UPN-044	Cancer-free controls		26.37	84636421158	482747839	482273183	0.999017	0.952819	0.919187	0.538429	14.1984	4.55707e+10
UPN-045	Cancer-free controls		26.21	84116148343	485359516	484927035	0.999109	0.95263	0.91876	0.567853	14.8834	4.77656e+10
UPN-046	Cancer-free controls		45.15	145063382426	809200417	808274383	0.998856	0.953092	0.921055	0.534274	24.1225	7.75036e+10
UPN-047	Cancer-free controls		31.57	101344477375	599011520	598516634	0.999174	0.952862	0.918307	0.5004	15.7976	5.07127e+10
UPN-048	Cancer-free controls		29.43	94497036806	527796681	526685470	0.997895	0.952854	0.920087	0.49083	14.4451	4.6382e+10
UPN-049	Cancer-free controls		34.63	111222741740	626350406	625175631	0.998124	0.9526	0.919891	0.507767	17.584	5.64752e+10
UPN-050	Cancer-free controls		23.47	75309751811	421658026	421294446	0.999138	0.952555	0.919005	0.526688	12.3614	3.96647e+10
UPN-051	Cancer-free controls		31.73	101900385045	560070577	558937759	0.997977	0.952598	0.920255	0.541232	17.1733	5.51518e+10
UPN-052	Cancer-free controls		21.21	68011414605	412855189	412584586	0.999345	0.952581	0.916371	0.521135	11.0533	3.54431e+10
UPN-053	Cancer-free controls		28.31	90854467027	503534138	502666925	0.998278	0.952741	0.919704	0.508863	14.4059	4.62325e+10
UPN-054	Cancer-free controls		48.88	157035388565	862517442	861880329	0.999261	0.952948	0.921292	0.528173	25.8171	8.29419e+10
UPN-055	Cancer-free controls	9.801	5.27	16862422007	119323442	101182786	0.847971	0.944227	0.901624	0.413322	2.17821	6.96961e+09
UPN-056	Cancer-free controls	13.5234	9.59	30723556464	209206923	181105701	0.865677	0.950865	0.91045	0.420339	4.03105	1.29143e+10
UPN-057	Cancer-free controls	18.2028	12.8	41026582502	279529578	245145292	0.876992	0.951953	0.912322	0.422709	5.41068	1.73423e+10
UPN-058	Cancer-free controls	23.4333	43.9	140999363719	950477458	849822194	0.8941	0.953324	0.917014	0.469542	20.6129	6.62051e+10
UPN-059	Cancer-free controls	11.1111	24.18	77638442466	545093930	474123540	0.869802	0.952772	0.914481	0.407228	9.84677	3.16165e+10
UPN-060	Cancer-free controls	13.4178	10.95	35084670616	237916210	210568277	0.885052	0.951182	0.910871	0.396317	4.33967	1.39047e+10
UPN-061	Cancer-free controls	8.283	7.9	25320217764	173915886	151874056	0.873262	0.950284	0.908733	0.411392	3.25	1.04165e+10
UPN-062	Cancer-free controls	14.2131	11.96	38304252087	258147218	231356440	0.896219	0.951543	0.911327	0.415395	4.96813	1.59114e+10
UPN-063	Cancer-free controls	9.933	25.74	82613909893	567831449	497356419	0.875887	0.952667	0.914807	0.405451	10.4363	3.34959e+10
UPN-064	Cancer-free controls	13.035	29.2	93791507051	642123120	576156229	0.897268	0.953181	0.91555	0.444085	12.9673	4.16514e+10
UPN-065	Cancer-free controls	10.5468	23.37	74987897067	529391062	450259771	0.850524	0.95262	0.914632	0.414665	9.69071	3.10948e+10
UPN-066	Cancer-free controls	9.1278	7.27	23259744973	162591836	136031767	0.836646	0.948586	0.907934	0.407137	2.95989	9.46991e+09
UPN-067	Cancer-free controls	8.646	6.17	19732453133	142299595	116997985	0.822195	0.947215	0.905651	0.417793	2.57778	8.24408e+09
UPN-068	Cancer-free controls	15.9555	13.24	42431240427	284969025	255666664	0.897174	0.951744	0.911944	0.422354	5.59197	1.7921e+10
UPN-069	Cancer-free controls	12.5631	11.78	37751996387	253299959	223984603	0.884266	0.951344	0.911516	0.405393	4.77553	1.53044e+10

### Sheet: ST2
Supplementary Table 2: Feature descriptions for machine-learning guided base recalibration
Name	Data type	description
X_SCORE	Double	Base-quality-like score for the SNV, defined as the log likelihood difference between the base-qualities of the ref and alt sequences in flow-space. It is clipped at a maximum value of 10, which can only be realized by a cycle-skip SNV.
X_EDIST	Int	Edit distance between read and reference.
X_LENGTH	Int	Insert length
X_INDEX	Int	Position in the read
X_FC1	Int	Edit distance of the read counting only SNVs
X_FC2	Int	Edit distance of the read counting only SNVs that pass the adjacent base filter
X_SMQ_LEFT	Int	Median quality of 20 bases to the left of the feature (Phred)
X_SMQ_RIGHT	Int	Median quality of 20 bases to the right of the feature (Phred)
rq	Double	Read quality score, defined as rq:=sum((Q/100)^2) in the first 100 flows where Q is the per flow quality Phred score.
max_softclip_length	Int	maximal softclip length in either end of the read
hmer_context_ref	Int	Length of homopolymer that contains the SNV base, in the reference allele
hmer_context_alt	Int	Length of homopolymer that contains the SNV base, in the alt allele (i.e., with the called base)
strand_ratio_category_start	Categorical	"MIXED" if ppmSeq tag in the start of the read called the read as mixed
strand_ratio_category_end	Categorical	"MIXED" if ppmSeq tag in the end of the read called the read as mixed
is_cycle_skip	Boolean	True if ref <> alt SNV induces a cycle skip
is_forward	Boolean	Read direction
ref	Categorical	SNV reference base
alt	Categorical	SNV alt base
prev_1	Categorical	reference base 1bp before the SNV
prev_2	Categorical	reference base 2bp before the SNV
prev_3	Categorical	reference base 3bp before the SNV
next_1	Categorical	reference base 1bp after the SNV
next_2	Categorical	reference base 2bp after the SNV
next_3	Categorical	reference base 3bp after the SNV

### Sheet: ST3
Supplementary Table 3: XGBoost base recalibration model hyperparameters
Parameter	Value
n_estimators	200
objective	multi:softprob
tree_method	hist
eta	0.15
max_depth	10
n_jobs	16
subsample	0.9
num_class	2
enable_categorical	TRUE
colsample_bytree	0.65
early_stopping_rounds	15
eval_metric	auc

### Sheet: ST4
Supplementary Table 4: GIAB-mixture at part-per-million levels, from an in-vitro mixing experiment (Methods). Shown are the expected GIAB fractions, the observed GIAB fractions and the observed number of supporting reads.
Sample	hg001 expected (parts per million)	hg005 expected (parts per million)	hg001 (parts per million)	hg005 (parts per million)	hg001 (reads)	hg005 (reads)
100prc_HG002_1	0	0	0	0.54	0	1
100prc_HG002_2	0	0	0.93	2.22	1	4
100prc_HG002_3	0	0	0.62	0	1	0
1_ppm_HG005_100_ppm_HG001_in_HG002_1	100	1	88.99	2.94	108	6
1_ppm_HG005_100_ppm_HG001_in_HG002_2	100	1	81.91	1.1	89	2
1_ppm_HG005_100_ppm_HG001_in_HG002_3	100	1	75.25	2.19	123	6
10_ppm_HG005_10_ppm_HG001_in_HG002_1	10	10	6.74	8.53	8	17
10_ppm_HG005_10_ppm_HG001_in_HG002_2	10	10	15.07	7.39	17	14
10_ppm_HG005_10_ppm_HG001_in_HG002_3	10	10	9.73	9.77	16	27
100_ppm_HG005_1_ppm_HG001_in_HG002_1	1	100	1.73	84.89	2	165
100_ppm_HG005_1_ppm_HG001_in_HG002_2	1	100	2.16	72.68	2	113
100_ppm_HG005_1_ppm_HG001_in_HG002_3	1	100	9.62	80.55	16	225

### Sheet: ST5
Supplementary Table 5: Bootstrap of GIAB-specific signature for evaluation of ppmSeq accuracy
GIAB sample	supporting_reads	total (non-denoised) coverage	denoised coverage	Measured fraction	Random seed	Expected fraction, HG001, in parts per million	repeat	Expected fraction, HG005, in parts per million	Expected fraction in parts per million for the GIAB sample measured	Measured fraction in parts per million
hg001	1	968085	474989	2.11e-06	42	1	1		1	2.10531
hg001	2	967543	474723	4.21e-06	43	1	1		1	4.21298
hg001	0	966596	474259	0	44	1	1		1	0
hg001	0	967649	474775	0	45	1	1		1	0
hg001	0	967440	474673	0	46	1	1		1	0
hg001	2	966833	474375	4.22e-06	47	1	1		1	4.21607
hg001	2	965695	473817	4.22e-06	48	1	1		1	4.22104
hg001	0	967179	474545	0	49	1	1		1	0
hg001	1	966894	474405	2.11e-06	50	1	1		1	2.1079
hg001	1	966745	474332	2.11e-06	51	1	1		1	2.10823
hg001	1	967896	474897	2.11e-06	52	1	1		1	2.10572
hg001	0	968906	475392	0	53	1	1		1	0
hg001	1	966137	474034	2.11e-06	54	1	1		1	2.10955
hg001	1	966348	474137	2.11e-06	55	1	1		1	2.10909
hg001	0	968026	474960	0	56	1	1		1	0
hg001	1	967377	474642	2.11e-06	57	1	1		1	2.10685
hg001	0	967889	474893	0	58	1	1		1	0
hg001	2	968220	475056	4.21e-06	59	1	1		1	4.21003
hg001	0	967952	474924	0	60	1	1		1	0
hg001	1	967284	474596	2.11e-06	61	1	1		1	2.10705
hg001	2	969029	475453	4.21e-06	62	1	1		1	4.20651
hg001	1	966440	474182	2.11e-06	63	1	1		1	2.10889
hg001	1	967065	474489	2.11e-06	64	1	1		1	2.10753
hg001	1	968007	474951	2.11e-06	65	1	1		1	2.10548
hg001	1	968160	475026	2.11e-06	66	1	1		1	2.10515
hg001	1	967408	474657	2.11e-06	67	1	1		1	2.10678
hg001	2	968969	475423	4.21e-06	68	1	1		1	4.20678
hg001	1	966946	474431	2.11e-06	69	1	1		1	2.10779
hg001	0	969297	475584	0	70	1	1		1	0
hg001	1	966398	474162	2.11e-06	71	1	1		1	2.10898
hg001	4	1004818	487756	8.2e-06	42	10	1		10	8.20082
hg001	4	1003175	486958	8.21e-06	43	10	1		10	8.21426
hg001	4	1004169	487441	8.21e-06	44	10	1		10	8.20612
hg001	2	1004806	487750	4.1e-06	45	10	1		10	4.10046
hg001	4	1004272	487491	8.21e-06	46	10	1		10	8.20528
hg001	6	1004823	487758	1.23e-05	47	10	1		10	12.3012
hg001	1	1003770	487247	2.05e-06	48	10	1		10	2.05235
hg001	4	1002181	486476	8.22e-06	49	10	1		10	8.2224
hg001	2	1003631	487180	4.11e-06	50	10	1		10	4.10526
hg001	2	1005239	487960	4.1e-06	51	10	1		10	4.0987
hg001	2	1004804	487749	4.1e-06	52	10	1		10	4.10047
hg001	3	1003610	487170	6.16e-06	53	10	1		10	6.15801
hg001	5	1004382	487544	1.03e-05	54	10	1		10	10.2555
hg001	1	1003530	487131	2.05e-06	55	10	1		10	2.05284
hg001	1	1004889	487790	2.05e-06	56	10	1		10	2.05006
hg001	3	1003607	487168	6.16e-06	57	10	1		10	6.15804
hg001	2	1003737	487231	4.1e-06	58	10	1		10	4.10483
hg001	4	1002399	486582	8.22e-06	59	10	1		10	8.22061
hg001	3	1003752	487238	6.16e-06	60	10	1		10	6.15716
hg001	3	1004457	487581	6.15e-06	61	10	1		10	6.15282
hg001	2	1005039	487863	4.1e-06	62	10	1		10	4.09951
hg001	2	1003435	487085	4.11e-06	63	10	1		10	4.10606
hg001	5	1003458	487096	1.03e-05	64	10	1		10	10.2649
hg001	5	1003683	487205	1.03e-05	65	10	1		10	10.2626
hg001	3	1003371	487054	6.16e-06	66	10	1		10	6.15948
hg001	3	1004095	487405	6.16e-06	67	10	1		10	6.15505
hg001	4	1004338	487523	8.2e-06	68	10	1		10	8.20474
hg001	2	1003756	487240	4.1e-06	69	10	1		10	4.10475
hg001	3	1004020	487369	6.16e-06	70	10	1		10	6.1555
hg001	2	1003612	487170	4.11e-06	71	10	1		10	4.10534
hg001	43	1042830	498648	8.62e-05	42	100	1		100	86.2332
hg001	49	1043738	499082	9.82e-05	43	100	1		100	98.1803
hg001	49	1042171	498333	9.83e-05	44	100	1		100	98.3278
hg001	53	1044372	499385	0.000106	45	100	1		100	106.13
hg001	44	1043592	499012	8.82e-05	46	100	1		100	88.1742
hg001	44	1044810	499595	8.81e-05	47	100	1		100	88.0713
hg001	51	1044207	499306	0.000102	48	100	1		100	102.142
hg001	41	1043619	499025	8.22e-05	49	100	1		100	82.1602
hg001	43	1042711	498591	8.62e-05	50	100	1		100	86.243
hg001	40	1043328	498886	8.02e-05	51	100	1		100	80.1786
hg001	42	1043247	498847	8.42e-05	52	100	1		100	84.1941
hg001	53	1042868	498666	0.000106	53	100	1		100	106.284
hg001	42	1042870	498667	8.42e-05	54	100	1		100	84.2245
hg001	39	1043285	498865	7.82e-05	55	100	1		100	78.1775
hg001	45	1042648	498561	9.03e-05	56	100	1		100	90.2598
hg001	50	1044535	499463	0.0001	57	100	1		100	100.108
hg001	42	1042236	498364	8.43e-05	58	100	1		100	84.2758
hg001	47	1042702	498587	9.43e-05	59	100	1		100	94.2664
hg001	44	1046877	500583	8.79e-05	60	100	1		100	87.8975
hg001	42	1041763	498138	8.43e-05	61	100	1		100	84.314
hg001	54	1043906	499162	0.000108	62	100	1		100	108.181
hg001	49	1043520	498978	9.82e-05	63	100	1		100	98.2007
hg001	39	1043421	498930	7.82e-05	64	100	1		100	78.1673
hg001	45	1044102	499256	9.01e-05	65	100	1		100	90.1341
hg001	45	1044184	499295	9.01e-05	66	100	1		100	90.1271
hg001	44	1042888	498675	8.82e-05	67	100	1		100	88.2338
hg001	44	1045360	499858	8.8e-05	68	100	1		100	88.025
hg001	45	1044651	499518	9.01e-05	69	100	1		100	90.0868
hg001	37	1044053	499233	7.41e-05	70	100	1		100	74.1137
hg001	46	1042384	498434	9.23e-05	71	100	1		100	92.2891
hg001	0	953142	457471	0	42	0	1		0	0
hg001	0	950336	456124	0	43	0	1		0	0
hg001	0	950698	456298	0	44	0	1		0	0
hg001	0	951396	456633	0	45	0	1		0	0
hg001	0	951244	456560	0	46	0	1		0	0
hg001	0	951225	456551	0	47	0	1		0	0
hg001	0	951794	456824	0	48	0	1		0	0
hg001	0	951457	456662	0	49	0	1		0	0
hg001	0	949195	455577	0	50	0	1		0	0
hg001	0	950798	456346	0	51	0	1		0	0
hg001	0	952348	457090	0	52	0	1		0	0
hg001	0	951362	456617	0	53	0	1		0	0
hg001	0	951190	456534	0	54	0	1		0	0
hg001	0	950441	456175	0	55	0	1		0	0
hg001	0	952507	457166	0	56	0	1		0	0
hg001	0	950330	456121	0	57	0	1		0	0
hg001	0	950756	456326	0	58	0	1		0	0
hg001	0	952383	457107	0	59	0	1		0	0
hg001	0	950480	456193	0	60	0	1		0	0
hg001	0	949789	455862	0	61	0	1		0	0
hg001	0	951253	456564	0	62	0	1		0	0
hg001	0	950677	456288	0	63	0	1		0	0
hg001	0	949733	455835	0	64	0	1		0	0
hg001	0	952467	457147	0	65	0	1		0	0
hg001	0	951659	456759	0	66	0	1		0	0
hg001	0	951881	456866	0	67	0	1		0	0
hg001	0	950730	456313	0	68	0	1		0	0
hg001	0	951907	456878	0	69	0	1		0	0
hg001	0	950003	455964	0	70	0	1		0	0
hg001	0	950742	456319	0	71	0	1		0	0
hg001	0	820757	381422	0	42	1	2		1	0
hg001	1	819474	380825	2.63e-06	43	1	2		1	2.62588
hg001	2	820830	381456	5.24e-06	44	1	2		1	5.24307
hg001	0	820691	381391	0	45	1	2		1	0
hg001	0	819866	381008	0	46	1	2		1	0
hg001	0	820502	381303	0	47	1	2		1	0
hg001	0	820678	381385	0	48	1	2		1	0
hg001	1	820517	381310	2.62e-06	49	1	2		1	2.62254
hg001	1	820778	381431	2.62e-06	50	1	2		1	2.62171
hg001	0	822211	382097	0	51	1	2		1	0
hg001	1	821538	381785	2.62e-06	52	1	2		1	2.61928
hg001	0	820511	381307	0	53	1	2		1	0
hg001	2	820576	381338	5.24e-06	54	1	2		1	5.24469
hg001	0	820918	381497	0	55	1	2		1	0
hg001	1	821093	381578	2.62e-06	56	1	2		1	2.6207
hg001	0	820410	381260	0	57	1	2		1	0
hg001	1	821052	381559	2.62e-06	58	1	2		1	2.62083
hg001	1	820054	381095	2.62e-06	59	1	2		1	2.62402
hg001	1	820966	381519	2.62e-06	60	1	2		1	2.6211
hg001	0	821469	381753	0	61	1	2		1	0
hg001	2	821700	381860	5.24e-06	62	1	2		1	5.23752
hg001	2	820200	381163	5.25e-06	63	1	2		1	5.2471
hg001	1	819804	380979	2.62e-06	64	1	2		1	2.62482
hg001	0	820692	381392	0	65	1	2		1	0
hg001	2	820966	381519	5.24e-06	66	1	2		1	5.2422
hg001	1	821223	381638	2.62e-06	67	1	2		1	2.62028
hg001	1	820830	381456	2.62e-06	68	1	2		1	2.62153
hg001	0	819575	380872	0	69	1	2		1	0
hg001	1	821062	381563	2.62e-06	70	1	2		1	2.6208
hg001	1	820899	381488	2.62e-06	71	1	2		1	2.62131
hg001	6	965960	461710	1.3e-05	42	10	2		10	12.9952
hg001	7	966304	461874	1.52e-05	43	10	2		10	15.1556
hg001	7	967140	462274	1.51e-05	44	10	2		10	15.1425
hg001	4	964810	461160	8.67e-06	45	10	2		10	8.67378
hg001	4	967115	462262	8.65e-06	46	10	2		10	8.6531
hg001	7	967233	462318	1.51e-05	47	10	2		10	15.1411
hg001	11	966270	461858	2.38e-05	48	10	2		10	23.8168
hg001	7	967786	462583	1.51e-05	49	10	2		10	15.1324
hg001	6	967307	462354	1.3e-05	50	10	2		10	12.9771
hg001	8	967373	462385	1.73e-05	51	10	2		10	17.3016
hg001	7	966962	462189	1.51e-05	52	10	2		10	15.1453
hg001	7	967809	462594	1.51e-05	53	10	2		10	15.1321
hg001	6	965752	461611	1.3e-05	54	10	2		10	12.998
hg001	5	965939	461700	1.08e-05	55	10	2		10	10.8295
hg001	9	966856	462138	1.95e-05	56	10	2		10	19.4747
hg001	7	966278	461862	1.52e-05	57	10	2		10	15.156
hg001	5	965533	461506	1.08e-05	58	10	2		10	10.8341
hg001	4	965797	461632	8.66e-06	59	10	2		10	8.66491
hg001	11	965081	461290	2.38e-05	60	10	2		10	23.8462
hg001	8	966022	461740	1.73e-05	61	10	2		10	17.3258
hg001	8	967358	462378	1.73e-05	62	10	2		10	17.3019
hg001	5	967185	462295	1.08e-05	63	10	2		10	10.8156
hg001	7	966516	461976	1.52e-05	64	10	2		10	15.1523
hg001	7	967877	462626	1.51e-05	65	10	2		10	15.131
hg001	5	965541	461510	1.08e-05	66	10	2		10	10.834
hg001	7	966271	461859	1.52e-05	67	10	2		10	15.1561
hg001	8	966181	461816	1.73e-05	68	10	2		10	17.3229
hg001	5	966178	461814	1.08e-05	69	10	2		10	10.8269
hg001	5	966303	461874	1.08e-05	70	10	2		10	10.8255
hg001	7	966647	462038	1.52e-05	71	10	2		10	15.1503
hg001	35	901492	448272	7.81e-05	42	100	2		100	78.0776
hg001	36	901659	448355	8.03e-05	43	100	2		100	80.2935
hg001	32	901526	448289	7.14e-05	44	100	2		100	71.3825
hg001	38	901840	448445	8.47e-05	45	100	2		100	84.7373
hg001	45	901172	448113	0.0001	46	100	2		100	100.421
hg001	27	902189	448618	6.02e-05	47	100	2		100	60.1848
hg001	41	900508	447782	9.16e-05	48	100	2		100	91.5624
hg001	26	900505	447781	5.81e-05	49	100	2		100	58.0641
hg001	38	901082	448068	8.48e-05	50	100	2		100	84.8086
hg001	39	901180	448117	8.7e-05	51	100	2		100	87.0308
hg001	39	900463	447760	8.71e-05	52	100	2		100	87.1002
hg001	33	901319	448186	7.36e-05	53	100	2		100	73.6301
hg001	41	901007	448031	9.15e-05	54	100	2		100	91.5115
hg001	35	898666	446866	7.83e-05	55	100	2		100	78.3233
hg001	39	902101	448575	8.69e-05	56	100	2		100	86.942
hg001	43	901385	448218	9.59e-05	57	100	2		100	95.9355
hg001	40	900358	447708	8.93e-05	58	100	2		100	89.344
hg001	45	901223	448138	0.0001	59	100	2		100	100.415
hg001	43	900069	447564	9.61e-05	60	100	2		100	96.0756
hg001	47	898930	446998	0.000105	61	100	2		100	105.146
hg001	32	900915	447985	7.14e-05	62	100	2		100	71.431
hg001	38	900975	448015	8.48e-05	63	100	2		100	84.8186
hg001	30	901421	448236	6.69e-05	64	100	2		100	66.929
hg001	37	900665	447860	8.26e-05	65	100	2		100	82.6151
hg001	31	900435	447746	6.92e-05	66	100	2		100	69.2357
hg001	37	901194	448124	8.26e-05	67	100	2		100	82.5664
hg001	34	900797	447926	7.59e-05	68	100	2		100	75.9054
hg001	36	902275	448661	8.02e-05	69	100	2		100	80.2387
hg001	34	899049	447057	7.61e-05	70	100	2		100	76.0529
hg001	43	900104	447582	9.61e-05	71	100	2		100	96.0718
hg001	1	907589	441469	2.27e-06	42	0	2		0	2.26517
hg001	0	908244	441788	0	43	0	2		0	0
hg001	1	905250	440331	2.27e-06	44	0	2		0	2.27102
hg001	1	905754	440576	2.27e-06	45	0	2		0	2.26976
hg001	1	904907	440164	2.27e-06	46	0	2		0	2.27188
hg001	0	906844	441107	0	47	0	2		0	0
hg001	0	905857	440627	0	48	0	2		0	0
hg001	0	904570	440001	0	49	0	2		0	0
hg001	0	906636	441005	0	50	0	2		0	0
hg001	1	905052	440235	2.27e-06	51	0	2		0	2.27151
hg001	0	906226	440806	0	52	0	2		0	0
hg001	0	907045	441204	0	53	0	2		0	0
hg001	1	905386	440397	2.27e-06	54	0	2		0	2.27068
hg001	0	907060	441212	0	55	0	2		0	0
hg001	0	905823	440610	0	56	0	2		0	0
hg001	0	908403	441865	0	57	0	2		0	0
hg001	0	905008	440214	0	58	0	2		0	0
hg001	0	905863	440629	0	59	0	2		0	0
hg001	0	905996	440694	0	60	0	2		0	0
hg001	1	907432	441393	2.27e-06	61	0	2		0	2.26555
hg001	0	906154	440771	0	62	0	2		0	0
hg001	1	904839	440131	2.27e-06	63	0	2		0	2.27205
hg001	0	906746	441059	0	64	0	2		0	0
hg001	0	906155	440772	0	65	0	2		0	0
hg001	1	906045	440718	2.27e-06	66	0	2		0	2.26903
hg001	1	905005	440212	2.27e-06	67	0	2		0	2.27163
hg001	0	907564	441457	0	68	0	2		0	0
hg001	0	905654	440528	0	69	0	2		0	0
hg001	0	906192	440790	0	70	0	2		0	0
hg001	0	907127	441244	0	71	0	2		0	0
hg001	8	1686857	672475	1.19e-05	42	1	3		1	11.8963
hg001	7	1688522	673139	1.04e-05	43	1	3		1	10.399
hg001	6	1685838	672069	8.93e-06	44	1	3		1	8.92765
hg001	7	1689774	673638	1.04e-05	45	1	3		1	10.3913
hg001	6	1687012	672537	8.92e-06	46	1	3		1	8.92144
hg001	6	1688178	673002	8.92e-06	47	1	3		1	8.91528
hg001	8	1690552	673948	1.19e-05	48	1	3		1	11.8704
hg001	5	1691081	674159	7.42e-06	49	1	3		1	7.41665
hg001	8	1688898	673289	1.19e-05	50	1	3		1	11.882
hg001	7	1690149	673788	1.04e-05	51	1	3		1	10.389
hg001	5	1687213	672617	7.43e-06	52	1	3		1	7.43365
hg001	8	1689306	673452	1.19e-05	53	1	3		1	11.8791
hg001	7	1687957	672914	1.04e-05	54	1	3		1	10.4025
hg001	6	1689838	673664	8.91e-06	55	1	3		1	8.90652
hg001	8	1687344	672669	1.19e-05	56	1	3		1	11.8929
hg001	4	1688667	673197	5.94e-06	57	1	3		1	5.9418
hg001	5	1686117	672180	7.44e-06	58	1	3		1	7.43848
hg001	7	1690048	673747	1.04e-05	59	1	3		1	10.3897
hg001	11	1688232	673023	1.63e-05	60	1	3		1	16.3442
hg001	7	1691200	674207	1.04e-05	61	1	3		1	10.3826
hg001	6	1690013	673733	8.91e-06	62	1	3		1	8.9056
hg001	4	1687798	672850	5.94e-06	63	1	3		1	5.94486
hg001	8	1690352	673869	1.19e-05	64	1	3		1	11.8717
hg001	7	1688732	673223	1.04e-05	65	1	3		1	10.3977
hg001	6	1689945	673706	8.91e-06	66	1	3		1	8.90596
hg001	8	1688578	673161	1.19e-05	67	1	3		1	11.8842
hg001	7	1689544	673546	1.04e-05	68	1	3		1	10.3928
hg001	10	1686308	672256	1.49e-05	69	1	3		1	14.8753
hg001	5	1688946	673308	7.43e-06	70	1	3		1	7.42602
hg001	6	1688448	673110	8.91e-06	71	1	3		1	8.91385
hg001	2	1663098	665957	3e-06	42	10	3		10	3.0032
hg001	4	1663312	666043	6.01e-06	43	10	3		10	6.00562
hg001	3	1663407	666081	4.5e-06	44	10	3		10	4.50396
hg001	8	1664800	666639	1.2e-05	45	10	3		10	12.0005
hg001	6	1662102	665558	9.01e-06	46	10	3		10	9.01499
hg001	5	1664942	666695	7.5e-06	47	10	3		10	7.49968
hg001	8	1663910	666282	1.2e-05	48	10	3		10	12.0069
hg001	10	1663401	666078	1.5e-05	49	10	3		10	15.0133
hg001	4	1666231	667212	6e-06	50	10	3		10	5.9951
hg001	8	1666199	667199	1.2e-05	51	10	3		10	11.9904
hg001	6	1662482	665710	9.01e-06	52	10	3		10	9.01293
hg001	4	1663518	666125	6e-06	53	10	3		10	6.00488
hg001	7	1663272	666027	1.05e-05	54	10	3		10	10.5101
hg001	5	1666230	667211	7.49e-06	55	10	3		10	7.49388
hg001	5	1661183	665190	7.52e-06	56	10	3		10	7.51665
hg001	7	1661949	665497	1.05e-05	57	10	3		10	10.5184
hg001	8	1664663	666584	1.2e-05	58	10	3		10	12.0015
hg001	5	1663117	665965	7.51e-06	59	10	3		10	7.5079
hg001	7	1664347	666457	1.05e-05	60	10	3		10	10.5033
hg001	5	1662726	665808	7.51e-06	61	10	3		10	7.50967
hg001	4	1663478	666109	6.01e-06	62	10	3		10	6.00502
hg001	7	1663850	666258	1.05e-05	63	10	3		10	10.5064
hg001	13	1661744	665415	1.95e-05	64	10	3		10	19.5367
hg001	10	1663705	666200	1.5e-05	65	10	3		10	15.0105
hg001	8	1664956	666701	1.2e-05	66	10	3		10	11.9994
hg001	6	1661150	665177	9.02e-06	67	10	3		10	9.02016
hg001	7	1662624	665767	1.05e-05	68	10	3		10	10.5142
hg001	11	1663352	666059	1.65e-05	69	10	3		10	16.515
hg001	6	1665564	666945	9e-06	70	10	3		10	8.99624
hg001	7	1662787	665833	1.05e-05	71	10	3		10	10.5131
hg001	53	1698027	660823	8.02e-05	42	100	3		100	80.203
hg001	51	1697348	660559	7.72e-05	43	100	3		100	77.2073
hg001	57	1694853	659588	8.64e-05	44	100	3		100	86.4176
hg001	57	1698462	660992	8.62e-05	45	100	3		100	86.234
hg001	60	1698633	661059	9.08e-05	46	100	3		100	90.7635
hg001	49	1701568	662201	7.4e-05	47	100	3		100	73.9957
hg001	49	1698189	660886	7.41e-05	48	100	3		100	74.1429
hg001	51	1696470	660217	7.72e-05	49	100	3		100	77.2473
hg001	53	1699697	661473	8.01e-05	50	100	3		100	80.1242
hg001	53	1699185	661273	8.01e-05	51	100	3		100	80.1484
hg001	52	1696657	660290	7.88e-05	52	100	3		100	78.7533
hg001	56	1699987	661586	8.46e-05	53	100	3		100	84.6451
hg001	54	1697850	660754	8.17e-05	54	100	3		100	81.7248
hg001	58	1698696	661083	8.77e-05	55	100	3		100	87.7348
hg001	51	1697080	660454	7.72e-05	56	100	3		100	77.2196
hg001	61	1696135	660086	9.24e-05	57	100	3		100	92.4122
hg001	45	1698161	660875	6.81e-05	58	100	3		100	68.0915
hg001	52	1698891	661159	7.86e-05	59	100	3		100	78.6498
hg001	47	1698968	661189	7.11e-05	60	100	3		100	71.0841
hg001	59	1699033	661214	8.92e-05	61	100	3		100	89.2298
hg001	44	1698489	661003	6.66e-05	62	100	3		100	66.5655
hg001	54	1695515	659845	8.18e-05	63	100	3		100	81.8374
hg001	58	1697917	660780	8.78e-05	64	100	3		100	87.775
hg001	44	1697671	660684	6.66e-05	65	100	3		100	66.5977
hg001	56	1698244	660907	8.47e-05	66	100	3		100	84.732
hg001	44	1697606	660659	6.66e-05	67	100	3		100	66.6002
hg001	49	1699917	661558	7.41e-05	68	100	3		100	74.0676
hg001	52	1698187	660885	7.87e-05	69	100	3		100	78.6824
hg001	50	1697190	660497	7.57e-05	70	100	3		100	75.7006
hg001	41	1696496	660227	6.21e-05	71	100	3		100	62.0999
hg001	0	1540389	739326	0	42	0	3		0	0
hg001	0	1543199	740675	0	43	0	3		0	0
hg001	0	1544573	741335	0	44	0	3		0	0
hg001	1	1542516	740347	1.35e-06	45	0	3		0	1.35072
hg001	0	1541329	739778	0	46	0	3		0	0
hg001	0	1543979	741049	0	47	0	3		0	0
hg001	1	1543008	740583	1.35e-06	48	0	3		0	1.35029
hg001	0	1543340	740743	0	49	0	3		0	0
hg001	0	1541066	739651	0	50	0	3		0	0
hg001	1	1541764	739986	1.35e-06	51	0	3		0	1.35138
hg001	1	1543694	740913	1.35e-06	52	0	3		0	1.34969
hg001	0	1544173	741143	0	53	0	3		0	0
hg001	1	1543184	740668	1.35e-06	54	0	3		0	1.35013
hg001	1	1542022	740110	1.35e-06	55	0	3		0	1.35115
hg001	1	1543462	740801	1.35e-06	56	0	3		0	1.34989
hg001	0	1543538	740838	0	57	0	3		0	0
hg001	0	1543648	740891	0	58	0	3		0	0
hg001	0	1545263	741666	0	59	0	3		0	0
hg001	0	1541817	740012	0	60	0	3		0	0
hg001	0	1543472	740806	0	61	0	3		0	0
hg001	0	1543178	740665	0	62	0	3		0	0
hg001	0	1542063	740130	0	63	0	3		0	0
hg001	1	1542665	740419	1.35e-06	64	0	3		0	1.35059
hg001	0	1545760	741904	0	65	0	3		0	0
hg001	0	1544051	741084	0	66	0	3		0	0
hg001	1	1541143	739688	1.35e-06	67	0	3		0	1.35192
hg001	1	1544132	741123	1.35e-06	68	0	3		0	1.3493
hg001	0	1545576	741816	0	69	0	3		0	0
hg001	0	1544485	741292	0	70	0	3		0	0
hg001	0	1543963	741042	0	71	0	3		0	0
hg005	0	1045024	499697	0	42		1	1	1	0
hg005	1	1043435	498937	2e-06	43		1	1	1	2.00426
hg005	2	1044841	499609	4e-06	44		1	1	1	4.00313
hg005	1	1044768	499574	2e-06	45		1	1	1	2.0017
hg005	1	1045320	499838	2e-06	46		1	1	1	2.00065
hg005	2	1044295	499348	4.01e-06	47		1	1	1	4.00522
hg005	1	1043794	499109	2e-06	48		1	1	1	2.00357
hg005	2	1044696	499540	4e-06	49		1	1	1	4.00368
hg005	3	1045113	499739	6e-06	50		1	1	1	6.00313
hg005	2	1045362	499858	4e-06	51		1	1	1	4.00114
hg005	1	1045166	499765	2e-06	52		1	1	1	2.00094
hg005	4	1043812	499117	8.01e-06	53		1	1	1	8.01415
hg005	0	1047131	500704	0	54		1	1	1	0
hg005	3	1044651	499518	6.01e-06	55		1	1	1	6.00579
hg005	1	1044680	499532	2e-06	56		1	1	1	2.00187
hg005	2	1045138	499751	4e-06	57		1	1	1	4.00199
hg005	0	1045558	499952	0	58		1	1	1	0
hg005	0	1045480	499915	0	59		1	1	1	0
hg005	0	1044328	499364	0	60		1	1	1	0
hg005	0	1045250	499805	0	61		1	1	1	0
hg005	1	1046185	500252	2e-06	62		1	1	1	1.99899
hg005	4	1045589	499967	8e-06	63		1	1	1	8.00053
hg005	2	1045374	499864	4e-06	64		1	1	1	4.00109
hg005	1	1044469	499431	2e-06	65		1	1	1	2.00228
hg005	2	1043850	499135	4.01e-06	66		1	1	1	4.00693
hg005	2	1044697	499540	4e-06	67		1	1	1	4.00368
hg005	0	1044078	499244	0	68		1	1	1	0
hg005	1	1044681	499533	2e-06	69		1	1	1	2.00187
hg005	1	1044833	499606	2e-06	70		1	1	1	2.00158
hg005	1	1045676	500009	2e-06	71		1	1	1	1.99996
hg005	8	1005417	488047	1.64e-05	42		1	10	10	16.3919
hg005	3	1005692	488180	6.15e-06	43		1	10	10	6.14527
hg005	3	1006578	488610	6.14e-06	44		1	10	10	6.13987
hg005	8	1004740	487718	1.64e-05	45		1	10	10	16.4029
hg005	3	1006261	488456	6.14e-06	46		1	10	10	6.1418
hg005	6	1004691	487694	1.23e-05	47		1	10	10	12.3028
hg005	1	1005674	488171	2.05e-06	48		1	10	10	2.04846
hg005	6	1005197	487940	1.23e-05	49		1	10	10	12.2966
hg005	4	1003792	487258	8.21e-06	50		1	10	10	8.2092
hg005	7	1006115	488385	1.43e-05	51		1	10	10	14.333
hg005	4	1005075	487881	8.2e-06	52		1	10	10	8.19872
hg005	4	1004994	487841	8.2e-06	53		1	10	10	8.19939
hg005	2	1005473	488074	4.1e-06	54		1	10	10	4.09774
hg005	3	1005694	488181	6.15e-06	55		1	10	10	6.14526
hg005	1	1004222	487467	2.05e-06	56		1	10	10	2.05142
hg005	4	1004224	487468	8.21e-06	57		1	10	10	8.20567
hg005	8	1006265	488458	1.64e-05	58		1	10	10	16.3781
hg005	3	1006558	488601	6.14e-06	59		1	10	10	6.13998
hg005	1	1003955	487337	2.05e-06	60		1	10	10	2.05197
hg005	4	1004649	487674	8.2e-06	61		1	10	10	8.2022
hg005	7	1003889	487305	1.44e-05	62		1	10	10	14.3647
hg005	6	1006108	488382	1.23e-05	63		1	10	10	12.2855
hg005	4	1005190	487936	8.2e-06	64		1	10	10	8.1978
hg005	5	1004315	487512	1.03e-05	65		1	10	10	10.2562
hg005	5	1006832	488734	1.02e-05	66		1	10	10	10.2305
hg005	6	1004720	487708	1.23e-05	67		1	10	10	12.3024
hg005	6	1005803	488234	1.23e-05	68		1	10	10	12.2892
hg005	3	1004054	487385	6.16e-06	69		1	10	10	6.1553
hg005	4	1005771	488219	8.19e-06	70		1	10	10	8.19304
hg005	4	1004828	487761	8.2e-06	71		1	10	10	8.20074
hg005	36	966106	474018	7.59e-05	42		1	100	100	75.9465
hg005	39	964784	473370	8.24e-05	43		1	100	100	82.388
hg005	37	968426	475157	7.79e-05	44		1	100	100	77.869
hg005	52	967315	474612	0.00011	45		1	100	100	109.563
hg005	40	965420	473682	8.44e-05	46		1	100	100	84.4448
hg005	50	968004	474950	0.000105	47		1	100	100	105.274
hg005	37	966985	474450	7.8e-05	48		1	100	100	77.985
hg005	48	965575	473758	0.000101	49		1	100	100	101.318
hg005	35	966988	474451	7.38e-05	50		1	100	100	73.7695
hg005	35	965390	473667	7.39e-05	51		1	100	100	73.8916
hg005	45	965590	473765	9.5e-05	52		1	100	100	94.9838
hg005	39	967006	474460	8.22e-05	53		1	100	100	82.1987
hg005	36	967462	474684	7.58e-05	54		1	100	100	75.8399
hg005	38	966307	474117	8.01e-05	55		1	100	100	80.149
hg005	33	965683	473811	6.96e-05	56		1	100	100	69.648
hg005	32	966600	474261	6.75e-05	57		1	100	100	67.4734
hg005	41	967663	474782	8.64e-05	58		1	100	100	86.3554
hg005	44	966571	474247	9.28e-05	59		1	100	100	92.7787
hg005	41	966049	473990	8.65e-05	60		1	100	100	86.4997
hg005	38	966157	474043	8.02e-05	61		1	100	100	80.1615
hg005	41	967431	474668	8.64e-05	62		1	100	100	86.3762
hg005	41	966159	474044	8.65e-05	63		1	100	100	86.4899
hg005	37	967227	474568	7.8e-05	64		1	100	100	77.9656
hg005	30	966973	474444	6.32e-05	65		1	100	100	63.2319
hg005	42	966605	474263	8.86e-05	66		1	100	100	88.5585
hg005	46	967221	474565	9.69e-05	67		1	100	100	96.9309
hg005	39	966584	474253	8.22e-05	68		1	100	100	82.2346
hg005	35	967206	474558	7.38e-05	69		1	100	100	73.7528
hg005	41	966110	474020	8.65e-05	70		1	100	100	86.4942
hg005	32	966853	474385	6.75e-05	71		1	100	100	67.4558
hg005	0	951593	456728	0	42		1	0	0	0
hg005	0	953204	457501	0	43		1	0	0	0
hg005	1	952417	457123	2.19e-06	44		1	0	0	2.18759
hg005	0	953769	457772	0	45		1	0	0	0
hg005	0	952432	457130	0	46		1	0	0	0
hg005	0	950808	456351	0	47		1	0	0	0
hg005	1	951660	456760	2.19e-06	48		1	0	0	2.18933
hg005	0	953096	457449	0	49		1	0	0	0
hg005	1	951620	456741	2.19e-06	50		1	0	0	2.18942
hg005	1	954001	457883	2.18e-06	51		1	0	0	2.18396
hg005	0	954176	457967	0	52		1	0	0	0
hg005	1	951286	456580	2.19e-06	53		1	0	0	2.1902
hg005	1	953075	457439	2.19e-06	54		1	0	0	2.18608
hg005	0	952355	457093	0	55		1	0	0	0
hg005	0	952015	456930	0	56		1	0	0	0
hg005	1	950541	456223	2.19e-06	57		1	0	0	2.19191
hg005	1	952904	457357	2.19e-06	58		1	0	0	2.18648
hg005	0	954026	457895	0	59		1	0	0	0
hg005	0	952138	456989	0	60		1	0	0	0
hg005	0	952963	457385	0	61		1	0	0	0
hg005	0	953178	457488	0	62		1	0	0	0
hg005	1	953698	457738	2.18e-06	63		1	0	0	2.18466
hg005	0	952943	457375	0	64		1	0	0	0
hg005	0	952588	457205	0	65		1	0	0	0
hg005	0	953768	457771	0	66		1	0	0	0
hg005	0	954047	457905	0	67		1	0	0	0
hg005	0	953620	457700	0	68		1	0	0	0
hg005	1	954118	457939	2.18e-06	69		1	0	0	2.1837
hg005	0	954316	458034	0	70		1	0	0	0
hg005	0	953079	457441	0	71		1	0	0	0
hg005	1	901457	448254	2.23e-06	42		2	1	1	2.23088
hg005	0	902810	448927	0	43		2	1	1	0
hg005	1	901858	448454	2.23e-06	44		2	1	1	2.22988
hg005	1	899747	447404	2.24e-06	45		2	1	1	2.23512
hg005	0	899031	447048	0	46		2	1	1	0
hg005	1	901482	448267	2.23e-06	47		2	1	1	2.23081
hg005	1	900304	447681	2.23e-06	48		2	1	1	2.23373
hg005	0	901061	448057	0	49		2	1	1	0
hg005	1	900892	447973	2.23e-06	50		2	1	1	2.23228
hg005	1	901786	448418	2.23e-06	51		2	1	1	2.23006
hg005	0	901596	448323	0	52		2	1	1	0
hg005	0	900900	447977	0	53		2	1	1	0
hg005	1	901550	448301	2.23e-06	54		2	1	1	2.23064
hg005	0	901994	448521	0	55		2	1	1	0
hg005	1	902525	448785	2.23e-06	56		2	1	1	2.22824
hg005	0	901441	448246	0	57		2	1	1	0
hg005	1	900853	447954	2.23e-06	58		2	1	1	2.23237
hg005	0	901390	448221	0	59		2	1	1	0
hg005	0	901273	448163	0	60		2	1	1	0
hg005	1	900791	447923	2.23e-06	61		2	1	1	2.23253
hg005	1	901158	448106	2.23e-06	62		2	1	1	2.23162
hg005	1	902193	448620	2.23e-06	63		2	1	1	2.22906
hg005	1	901665	448358	2.23e-06	64		2	1	1	2.23036
hg005	1	901343	448198	2.23e-06	65		2	1	1	2.23116
hg005	1	900640	447848	2.23e-06	66		2	1	1	2.2329
hg005	1	901048	448051	2.23e-06	67		2	1	1	2.23189
hg005	2	902492	448769	4.46e-06	68		2	1	1	4.45664
hg005	1	900593	447825	2.23e-06	69		2	1	1	2.23301
hg005	1	900978	448016	2.23e-06	70		2	1	1	2.23206
hg005	1	900683	447869	2.23e-06	71		2	1	1	2.2328
hg005	3	966802	462112	6.49e-06	42		2	10	10	6.49193
hg005	5	966668	462048	1.08e-05	43		2	10	10	10.8214
hg005	0	967366	462382	0	44		2	10	10	0
hg005	4	967230	462317	8.65e-06	45		2	10	10	8.65207
hg005	3	966828	462125	6.49e-06	46		2	10	10	6.49175
hg005	5	967369	462383	1.08e-05	47		2	10	10	10.8135
hg005	4	966129	461791	8.66e-06	48		2	10	10	8.66193
hg005	6	966418	461929	1.3e-05	49		2	10	10	12.989
hg005	3	968383	462868	6.48e-06	50		2	10	10	6.48133
hg005	8	968070	462718	1.73e-05	51		2	10	10	17.2891
hg005	3	967540	462465	6.49e-06	52		2	10	10	6.48698
hg005	6	967978	462675	1.3e-05	53		2	10	10	12.9681
hg005	6	967455	462425	1.3e-05	54		2	10	10	12.9751
hg005	5	968011	462690	1.08e-05	55		2	10	10	10.8064
hg005	3	967309	462355	6.49e-06	56		2	10	10	6.48852
hg005	5	968175	462769	1.08e-05	57		2	10	10	10.8045
hg005	1	967198	462302	2.16e-06	58		2	10	10	2.16309
hg005	3	968022	462696	6.48e-06	59		2	10	10	6.48374
hg005	4	969111	463216	8.64e-06	60		2	10	10	8.63528
hg005	4	966827	462124	8.66e-06	61		2	10	10	8.65569
hg005	5	967602	462495	1.08e-05	62		2	10	10	10.8109
hg005	2	968696	463018	4.32e-06	63		2	10	10	4.31949
hg005	2	967397	462397	4.33e-06	64		2	10	10	4.32529
hg005	1	967256	462329	2.16e-06	65		2	10	10	2.16296
hg005	1	966866	462143	2.16e-06	66		2	10	10	2.16383
hg005	2	965546	461512	4.33e-06	67		2	10	10	4.33358
hg005	2	968126	462745	4.32e-06	68		2	10	10	4.32203
hg005	2	967246	462325	4.33e-06	69		2	10	10	4.32596
hg005	4	967914	462644	8.65e-06	70		2	10	10	8.64596
hg005	4	968215	462788	8.64e-06	71		2	10	10	8.64327
hg005	23	819927	381036	6.04e-05	42		2	100	100	60.3618
hg005	29	821373	381708	7.6e-05	43		2	100	100	75.9743
hg005	34	820705	381398	8.91e-05	44		2	100	100	89.1457
hg005	20	819602	380885	5.25e-05	45		2	100	100	52.5093
hg005	28	819259	380726	7.35e-05	46		2	100	100	73.5437
hg005	35	819854	381002	9.19e-05	47		2	100	100	91.863
hg005	19	818433	380342	5e-05	48		2	100	100	49.955
hg005	32	820314	381216	8.39e-05	49		2	100	100	83.9419
hg005	26	821998	381998	6.81e-05	50		2	100	100	68.0632
hg005	30	819730	380944	7.88e-05	51		2	100	100	78.7517
hg005	24	819237	380715	6.3e-05	52		2	100	100	63.0393
hg005	33	819726	380943	8.66e-05	53		2	100	100	86.6271
hg005	25	819969	381056	6.56e-05	54		2	100	100	65.6072
hg005	25	819463	380820	6.56e-05	55		2	100	100	65.6478
hg005	29	820803	381443	7.6e-05	56		2	100	100	76.0271
hg005	22	821726	381872	5.76e-05	57		2	100	100	57.6109
hg005	31	820785	381435	8.13e-05	58		2	100	100	81.272
hg005	27	820442	381275	7.08e-05	59		2	100	100	70.815
hg005	32	821281	381665	8.38e-05	60		2	100	100	83.8432
hg005	29	818294	380277	7.63e-05	61		2	100	100	76.2602
hg005	21	821007	381538	5.5e-05	62		2	100	100	55.0404
hg005	34	820385	381249	8.92e-05	63		2	100	100	89.1806
hg005	37	818432	380341	9.73e-05	64		2	100	100	97.2811
hg005	35	818795	380510	9.2e-05	65		2	100	100	91.9818
hg005	22	820535	381319	5.77e-05	66		2	100	100	57.6945
hg005	30	821081	381572	7.86e-05	67		2	100	100	78.6221
hg005	24	819616	380891	6.3e-05	68		2	100	100	63.0102
hg005	33	819986	381063	8.66e-05	69		2	100	100	86.5999
hg005	30	820693	381392	7.87e-05	70		2	100	100	78.6592
hg005	23	821318	381682	6.03e-05	71		2	100	100	60.2596
hg005	2	906943	441155	4.53e-06	42		2	0	0	4.53355
hg005	1	907704	441525	2.26e-06	43		2	0	0	2.26488
hg005	0	908739	442028	0	44		2	0	0	0
hg005	0	907277	441317	0	45		2	0	0	0
hg005	1	908765	442041	2.26e-06	46		2	0	0	2.26223
hg005	2	907573	441461	4.53e-06	47		2	0	0	4.53041
hg005	0	907786	441565	0	48		2	0	0	0
hg005	0	907401	441378	0	49		2	0	0	0
hg005	3	909399	442349	6.78e-06	50		2	0	0	6.78198
hg005	0	908101	441718	0	51		2	0	0	0
hg005	1	908281	441806	2.26e-06	52		2	0	0	2.26344
hg005	2	907763	441554	4.53e-06	53		2	0	0	4.52946
hg005	1	909552	442424	2.26e-06	54		2	0	0	2.26028
hg005	0	907214	441287	0	55		2	0	0	0
hg005	1	907119	441240	2.27e-06	56		2	0	0	2.26634
hg005	1	909102	442205	2.26e-06	57		2	0	0	2.26139
hg005	1	908928	442120	2.26e-06	58		2	0	0	2.26183
hg005	1	907700	441523	2.26e-06	59		2	0	0	2.26489
hg005	1	909423	442361	2.26e-06	60		2	0	0	2.2606
hg005	2	908165	441749	4.53e-06	61		2	0	0	4.52746
hg005	2	908039	441688	4.53e-06	62		2	0	0	4.52808
hg005	0	908008	441673	0	63		2	0	0	0
hg005	0	908201	441767	0	64		2	0	0	0
hg005	0	909378	442339	0	65		2	0	0	0
hg005	1	908005	441671	2.26e-06	66		2	0	0	2.26413
hg005	0	908727	442023	0	67		2	0	0	0
hg005	0	908671	441995	0	68		2	0	0	0
hg005	0	909482	442390	0	69		2	0	0	0
hg005	1	909773	442531	2.26e-06	70		2	0	0	2.25973
hg005	0	908129	441732	0	71		2	0	0	0
hg005	0	1701971	662358	0	42		3	1	1	0
hg005	2	1700418	661753	3.02e-06	43		3	1	1	3.02228
hg005	2	1700478	661777	3.02e-06	44		3	1	1	3.02217
hg005	3	1698868	661150	4.54e-06	45		3	1	1	4.53755
hg005	1	1697765	660721	1.51e-06	46		3	1	1	1.5135
hg005	1	1695678	659909	1.52e-06	47		3	1	1	1.51536
hg005	1	1698816	661130	1.51e-06	48		3	1	1	1.51256
hg005	0	1700505	661787	0	49		3	1	1	0
hg005	2	1701863	662316	3.02e-06	50		3	1	1	3.01971
hg005	2	1701013	661985	3.02e-06	51		3	1	1	3.02122
hg005	1	1699675	661464	1.51e-06	52		3	1	1	1.5118
hg005	3	1699433	661370	4.54e-06	53		3	1	1	4.53604
hg005	3	1699652	661455	4.54e-06	54		3	1	1	4.53546
hg005	1	1698958	661185	1.51e-06	55		3	1	1	1.51244
hg005	2	1697483	660611	3.03e-06	56		3	1	1	3.0275
hg005	1	1698190	660886	1.51e-06	57		3	1	1	1.51312
hg005	2	1699197	661278	3.02e-06	58		3	1	1	3.02445
hg005	4	1699456	661379	6.05e-06	59		3	1	1	6.04797
hg005	0	1701771	662280	0	60		3	1	1	0
hg005	2	1699952	661572	3.02e-06	61		3	1	1	3.0231
hg005	1	1698412	660973	1.51e-06	62		3	1	1	1.51292
hg005	1	1699984	661584	1.51e-06	63		3	1	1	1.51152
hg005	2	1698380	660960	3.03e-06	64		3	1	1	3.0259
hg005	2	1696806	660348	3.03e-06	65		3	1	1	3.02871
hg005	2	1695354	659783	3.03e-06	66		3	1	1	3.0313
hg005	2	1697977	660803	3.03e-06	67		3	1	1	3.02662
hg005	2	1699358	661341	3.02e-06	68		3	1	1	3.02416
hg005	2	1698704	661086	3.03e-06	69		3	1	1	3.02533
hg005	2	1700640	661840	3.02e-06	70		3	1	1	3.02188
hg005	1	1697108	660465	1.51e-06	71		3	1	1	1.51408
hg005	10	1666927	667490	1.5e-05	42		3	10	10	14.9815
hg005	9	1665304	666840	1.35e-05	43		3	10	10	13.4965
hg005	8	1668014	667926	1.2e-05	44		3	10	10	11.9774
hg005	7	1666319	667247	1.05e-05	45		3	10	10	10.4909
hg005	8	1667759	667823	1.2e-05	46		3	10	10	11.9792
hg005	8	1666299	667239	1.2e-05	47		3	10	10	11.9897
hg005	5	1666904	667481	7.49e-06	48		3	10	10	7.49085
hg005	9	1665873	667068	1.35e-05	49		3	10	10	13.4919
hg005	6	1666341	667256	8.99e-06	50		3	10	10	8.99205
hg005	5	1664533	666532	7.5e-06	51		3	10	10	7.50152
hg005	3	1666691	667396	4.5e-06	52		3	10	10	4.49508
hg005	6	1662766	665824	9.01e-06	53		3	10	10	9.01139
hg005	9	1664741	666615	1.35e-05	54		3	10	10	13.501
hg005	9	1664881	666671	1.35e-05	55		3	10	10	13.4999
hg005	4	1664700	666599	6e-06	56		3	10	10	6.00061
hg005	6	1666288	667234	8.99e-06	57		3	10	10	8.99235
hg005	6	1665935	667093	8.99e-06	58		3	10	10	8.99425
hg005	8	1663779	666230	1.2e-05	59		3	10	10	12.0079
hg005	8	1667947	667899	1.2e-05	60		3	10	10	11.9779
hg005	3	1665547	666938	4.5e-06	61		3	10	10	4.49817
hg005	6	1665705	667001	9e-06	62		3	10	10	8.99549
hg005	7	1665847	667058	1.05e-05	63		3	10	10	10.4938
hg005	9	1664437	666493	1.35e-05	64		3	10	10	13.5035
hg005	7	1666245	667217	1.05e-05	65		3	10	10	10.4913
hg005	8	1665494	666916	1.2e-05	66		3	10	10	11.9955
hg005	12	1665704	667001	1.8e-05	67		3	10	10	17.991
hg005	3	1665916	667085	4.5e-06	68		3	10	10	4.49718
hg005	5	1669623	668570	7.48e-06	69		3	10	10	7.47865
hg005	8	1665353	666860	1.2e-05	70		3	10	10	11.9965
hg005	7	1666043	667136	1.05e-05	71		3	10	10	10.4926
hg005	63	1687526	672742	9.36e-05	42		3	100	100	93.6466
hg005	56	1688815	673256	8.32e-05	43		3	100	100	83.1779
hg005	41	1687186	672606	6.1e-05	44		3	100	100	60.9569
hg005	62	1690874	674077	9.2e-05	45		3	100	100	91.9776
hg005	57	1689320	673457	8.46e-05	46		3	100	100	84.6379
hg005	69	1693156	674986	0.000102	47		3	100	100	102.224
hg005	56	1688663	673195	8.32e-05	48		3	100	100	83.1854
hg005	59	1687194	672610	8.77e-05	49		3	100	100	87.718
hg005	48	1688460	673114	7.13e-05	50		3	100	100	71.3104
hg005	58	1687319	672659	8.62e-05	51		3	100	100	86.225
hg005	50	1688817	673257	7.43e-05	52		3	100	100	74.2658
hg005	52	1688829	673261	7.72e-05	53		3	100	100	77.236
hg005	60	1689739	673624	8.91e-05	54		3	100	100	89.0705
hg005	46	1688553	673151	6.83e-05	55		3	100	100	68.3353
hg005	64	1686735	672427	9.52e-05	56		3	100	100	95.1776
hg005	41	1687584	672765	6.09e-05	57		3	100	100	60.9425
hg005	56	1690053	673749	8.31e-05	58		3	100	100	83.117
hg005	58	1688720	673218	8.62e-05	59		3	100	100	86.1534
hg005	56	1688216	673017	8.32e-05	60		3	100	100	83.2074
hg005	50	1690140	673784	7.42e-05	61		3	100	100	74.2078
hg005	60	1689992	673725	8.91e-05	62		3	100	100	89.0571
hg005	62	1688499	673130	9.21e-05	63		3	100	100	92.107
hg005	50	1689027	673340	7.43e-05	64		3	100	100	74.2567
hg005	58	1688745	673228	8.62e-05	65		3	100	100	86.1521
hg005	57	1690045	673746	8.46e-05	66		3	100	100	84.6016
hg005	62	1690842	674064	9.2e-05	67		3	100	100	91.9794
hg005	59	1690449	673907	8.75e-05	68		3	100	100	87.5492
hg005	58	1690013	673733	8.61e-05	69		3	100	100	86.0875
hg005	52	1686463	672318	7.73e-05	70		3	100	100	77.3444
hg005	51	1688273	673040	7.58e-05	71		3	100	100	75.7756
hg005	0	1545780	741914	0	42		3	0	0	0
hg005	0	1546087	742061	0	43		3	0	0	0
hg005	0	1543649	740891	0	44		3	0	0	0
hg005	0	1546906	742454	0	45		3	0	0	0
hg005	0	1544894	741489	0	46		3	0	0	0
hg005	0	1546447	742234	0	47		3	0	0	0
hg005	0	1544874	741479	0	48		3	0	0	0
hg005	0	1542557	740367	0	49		3	0	0	0
hg005	0	1543836	740981	0	50		3	0	0	0
hg005	0	1543324	740735	0	51		3	0	0	0
hg005	0	1543445	740793	0	52		3	0	0	0
hg005	0	1545729	741889	0	53		3	0	0	0
hg005	0	1544381	741242	0	54		3	0	0	0
hg005	0	1545369	741717	0	55		3	0	0	0
hg005	0	1544459	741280	0	56		3	0	0	0
hg005	0	1547894	742928	0	57		3	0	0	0
hg005	0	1545554	741805	0	58		3	0	0	0
hg005	0	1544368	741236	0	59		3	0	0	0
hg005	0	1545256	741662	0	60		3	0	0	0
hg005	0	1545789	741918	0	61		3	0	0	0
hg005	0	1545103	741589	0	62		3	0	0	0
hg005	0	1546040	742039	0	63		3	0	0	0
hg005	0	1542071	740134	0	64		3	0	0	0
hg005	0	1544690	741391	0	65		3	0	0	0
hg005	0	1546166	742099	0	66		3	0	0	0
hg005	0	1544317	741212	0	67		3	0	0	0
hg005	0	1544264	741186	0	68		3	0	0	0
hg005	0	1544730	741410	0	69		3	0	0	0
hg005	0	1542211	740201	0	70		3	0	0	0
hg005	0	1544353	741229	0	71		3	0	0	0

### Sheet: ST6
Supplementary Table 6: Tumor-informed ctDNA detection patient cohort
UPN	Gender	Cancer type	Cancer Subtype	Age (Year)	TNM Stage	Prior Treatments	Collection Year	Smoking
UPN-001	Male	Lung Cancer	Acinar. predominant adenocarcinoma	59	T3. N2. Mx.	Naïve	2017	yes
UPN-006	Female	Lung Cancer	undifferentiated carcinoma of nonsmall. cell type with necrosis	73	T4. N1a	Naïve	2018	Past smoker
UPN-004	Female	Bladder Cancer	high grade papillary and solid urothelial carcinoma that invades the lamina propria.	85	pT1	Naïve	2014	N/A
UPN-003	Female	Colon Cancer	Metastatic adenocarcinoma	85	N/A	Naïve	2018	N/A
UPN-005	Female	Colon Cancer	Metastatic adenocarcinoma	56	N/A	Naïve	2018	N/A
UPN-002	Female	Colon Cancer	metastatic colonic adenocarcinoma. Fallopian tubes are normal.	57	N/A	Naïve	2015	N/A

### Sheet: ST7
Supplementary Table 7: Tumor-informed ctDNA detection
UPN	Sequencing method	ctDNA molecules detected	Total (non-denoised) coverage at somatic mutation positions	Denoised coverage at somatic mutation positions	tumor fraction	Number of tumor SNVs
UPN-001	ppmSeq	1068	4299007	765220	0.00139568	62121
UPN-001	Standard	5778	8997243	4498050	0.00128456	62121
UPN-006	ppmSeq	1042	400728	69607	0.0149698	3852
UPN-006	Standard	5571	839225	419808	0.0132704	3852
UPN-004	ppmSeq	644	249051	51179	0.0125833	10201
UPN-004	Standard	6290	1270147	635176	0.00990277	10201
UPN-003	ppmSeq	127	331689	63995	0.00198453	10401
UPN-003	Standard	489	737893	369086	0.00132489	10401
UPN-005	ppmSeq	20	483503	113610	0.000176041	6104
UPN-005	Standard	36	815424	407630	8.83154e-05	6104
UPN-002	ppmSeq	24179	2214682	394713	0.0612572	20197
UPN-002	Standard	57503	2457234	1229113	0.0467841	20197

### Sheet: ST8
Supplementary Table 8. in silico mixing results for tumor-infomed tumor fraction limit of detection analysis
simulated tumor fraction	simulated coverage	zscore_mean	zscore_std	UPN	Unmatched control UPN	is_ppmseq	random_seed
0	30	0.192754	0.993197	UPN-006	UPN-001	TRUE	0
1e-07	30	0.196532	1.02146	UPN-006	UPN-001	TRUE	0
5e-07	30	0.196133	1.01775	UPN-006	UPN-001	TRUE	0
1e-06	30	0.187694	1.05402	UPN-006	UPN-001	TRUE	0
5e-06	30	0.190463	1.11044	UPN-006	UPN-001	TRUE	0
1e-05	30	0.811653	1.22758	UPN-006	UPN-001	TRUE	0
0	30	-0.138365	1.00617	UPN-006	UPN-001	FALSE	0
1e-07	30	-0.140164	0.987417	UPN-006	UPN-001	FALSE	0
5e-07	30	-0.133355	1.003	UPN-006	UPN-001	FALSE	0
1e-06	30	-0.138765	1.03987	UPN-006	UPN-001	FALSE	0
5e-06	30	-0.135515	1.07567	UPN-006	UPN-001	FALSE	0
1e-05	30	0.53509	1.11272	UPN-006	UPN-001	FALSE	0
0	30	0.184819	0.993739	UPN-006	UPN-001	TRUE	1
1e-07	30	0.193862	0.987658	UPN-006	UPN-001	TRUE	1
5e-07	30	0.193025	1.00649	UPN-006	UPN-001	TRUE	1
1e-06	30	0.199361	1.01048	UPN-006	UPN-001	TRUE	1
5e-06	30	0.193468	1.13501	UPN-006	UPN-001	TRUE	1
1e-05	30	0.804648	1.2146	UPN-006	UPN-001	TRUE	1
0	30	-0.133754	0.994119	UPN-006	UPN-001	FALSE	1
1e-07	30	-0.136238	0.997652	UPN-006	UPN-001	FALSE	1
5e-07	30	-0.137751	0.970476	UPN-006	UPN-001	FALSE	1
1e-06	30	-0.131513	0.991463	UPN-006	UPN-001	FALSE	1
5e-06	30	-0.134248	1.07168	UPN-006	UPN-001	FALSE	1
1e-05	30	0.545308	1.19791	UPN-006	UPN-001	FALSE	1
0	30	0.192391	1.00455	UPN-006	UPN-001	TRUE	2
1e-07	30	-0.412793	1.023	UPN-006	UPN-001	TRUE	2
5e-07	30	0.194051	1.00866	UPN-006	UPN-001	TRUE	2
1e-06	30	0.195806	1.00742	UPN-006	UPN-001	TRUE	2
5e-06	30	0.200403	1.17132	UPN-006	UPN-001	TRUE	2
1e-05	30	0.801056	1.21277	UPN-006	UPN-001	TRUE	2
0	30	-0.141567	1.00383	UPN-006	UPN-001	FALSE	2
1e-07	30	-0.140119	1.01094	UPN-006	UPN-001	FALSE	2
5e-07	30	-0.136057	1.04255	UPN-006	UPN-001	FALSE	2
1e-06	30	-0.134075	0.988553	UPN-006	UPN-001	FALSE	2
5e-06	30	-0.13737	1.07716	UPN-006	UPN-001	FALSE	2
1e-05	30	0.539228	1.19922	UPN-006	UPN-001	FALSE	2
0	30	0.193692	1.05317	UPN-006	UPN-001	TRUE	3
1e-07	30	0.191376	1.02472	UPN-006	UPN-001	TRUE	3
5e-07	30	0.192701	1.032	UPN-006	UPN-001	TRUE	3
1e-06	30	0.198239	1.03475	UPN-006	UPN-001	TRUE	3
5e-06	30	0.193649	1.12314	UPN-006	UPN-001	TRUE	3
1e-05	30	0.80122	1.19176	UPN-006	UPN-001	TRUE	3
0	30	-0.138729	0.984039	UPN-006	UPN-001	FALSE	3
1e-07	30	-0.141646	1.05951	UPN-006	UPN-001	FALSE	3
5e-07	30	-0.134867	1.05473	UPN-006	UPN-001	FALSE	3
1e-06	30	-0.13447	1.05528	UPN-006	UPN-001	FALSE	3
5e-06	30	-0.13502	1.02454	UPN-006	UPN-001	FALSE	3
1e-05	30	0.537765	1.17237	UPN-006	UPN-001	FALSE	3
0	30	0.194729	0.979284	UPN-006	UPN-001	TRUE	4
1e-07	30	0.195252	1.03931	UPN-006	UPN-001	TRUE	4
5e-07	30	0.19626	0.996931	UPN-006	UPN-001	TRUE	4
1e-06	30	0.19505	1.03868	UPN-006	UPN-001	TRUE	4
5e-06	30	0.197342	1.1231	UPN-006	UPN-001	TRUE	4
1e-05	30	0.803551	1.26328	UPN-006	UPN-001	TRUE	4
0	30	-0.135269	1.00419	UPN-006	UPN-001	FALSE	4
1e-07	30	-0.133058	1.02497	UPN-006	UPN-001	FALSE	4
5e-07	30	-0.136241	1.01204	UPN-006	UPN-001	FALSE	4
1e-06	30	-0.131171	1.03084	UPN-006	UPN-001	FALSE	4
5e-06	30	-0.136113	1.08079	UPN-006	UPN-001	FALSE	4
1e-05	30	0.533677	1.12697	UPN-006	UPN-001	FALSE	4
0	30	-0.417387	0.97666	UPN-006	UPN-001	TRUE	5
1e-07	30	-0.417242	1.03289	UPN-006	UPN-001	TRUE	5
5e-07	30	0.193371	1.02948	UPN-006	UPN-001	TRUE	5
1e-06	30	0.202461	1.06181	UPN-006	UPN-001	TRUE	5
5e-06	30	0.191473	1.11209	UPN-006	UPN-001	TRUE	5
1e-05	30	0.807745	1.28377	UPN-006	UPN-001	TRUE	5
0	30	-0.141275	1.02051	UPN-006	UPN-001	FALSE	5
1e-07	30	-0.133781	1.02997	UPN-006	UPN-001	FALSE	5
5e-07	30	-0.137759	0.978853	UPN-006	UPN-001	FALSE	5
1e-06	30	-0.133747	1.02476	UPN-006	UPN-001	FALSE	5
5e-06	30	-0.134946	1.10641	UPN-006	UPN-001	FALSE	5
1e-05	30	0.540946	1.21436	UPN-006	UPN-001	FALSE	5
0	30	0.195177	1.0312	UPN-006	UPN-001	TRUE	6
1e-07	30	0.190311	1.00795	UPN-006	UPN-001	TRUE	6
5e-07	30	0.193451	1.02236	UPN-006	UPN-001	TRUE	6
1e-06	30	0.195287	1.04198	UPN-006	UPN-001	TRUE	6
5e-06	30	0.193597	1.12196	UPN-006	UPN-001	TRUE	6
1e-05	30	0.81026	1.26878	UPN-006	UPN-001	TRUE	6
0	30	-0.140816	0.982625	UPN-006	UPN-001	FALSE	6
1e-07	30	-0.140658	1.01607	UPN-006	UPN-001	FALSE	6
5e-07	30	-0.135288	1.03052	UPN-006	UPN-001	FALSE	6
1e-06	30	-0.139694	0.993442	UPN-006	UPN-001	FALSE	6
5e-06	30	-0.133849	1.03793	UPN-006	UPN-001	FALSE	6
1e-05	30	0.534092	1.18303	UPN-006	UPN-001	FALSE	6
0	30	0.189491	0.990937	UPN-006	UPN-001	TRUE	7
1e-07	30	0.188079	1.01715	UPN-006	UPN-001	TRUE	7
5e-07	30	0.19479	1.047	UPN-006	UPN-001	TRUE	7
1e-06	30	0.194069	1.03945	UPN-006	UPN-001	TRUE	7
5e-06	30	0.195057	1.1258	UPN-006	UPN-001	TRUE	7
1e-05	30	0.803651	1.26894	UPN-006	UPN-001	TRUE	7
0	30	-0.138222	1.02742	UPN-006	UPN-001	FALSE	7
1e-07	30	-0.139361	0.996632	UPN-006	UPN-001	FALSE	7
5e-07	30	-0.131706	1.02326	UPN-006	UPN-001	FALSE	7
1e-06	30	-0.140612	1.03727	UPN-006	UPN-001	FALSE	7
5e-06	30	-0.137476	1.08441	UPN-006	UPN-001	FALSE	7
1e-05	30	0.544795	1.12381	UPN-006	UPN-001	FALSE	7
0	30	0.196583	0.99465	UPN-006	UPN-001	TRUE	8
1e-07	30	-0.412958	1.00847	UPN-006	UPN-001	TRUE	8
5e-07	30	0.190177	1.02403	UPN-006	UPN-001	TRUE	8
1e-06	30	0.194094	1.01216	UPN-006	UPN-001	TRUE	8
5e-06	30	0.197351	1.12905	UPN-006	UPN-001	TRUE	8
1e-05	30	0.813366	1.19908	UPN-006	UPN-001	TRUE	8
0	30	-0.135557	1.01215	UPN-006	UPN-001	FALSE	8
1e-07	30	-0.140729	0.979461	UPN-006	UPN-001	FALSE	8
5e-07	30	-0.133867	1.03148	UPN-006	UPN-001	FALSE	8
1e-06	30	-0.137231	0.994652	UPN-006	UPN-001	FALSE	8
5e-06	30	-0.13467	1.11066	UPN-006	UPN-001	FALSE	8
1e-05	30	0.542272	1.16296	UPN-006	UPN-001	FALSE	8
0	30	0.189567	0.991662	UPN-006	UPN-001	TRUE	9
1e-07	30	-0.415534	1.0085	UPN-006	UPN-001	TRUE	9
5e-07	30	0.185399	0.971761	UPN-006	UPN-001	TRUE	9
1e-06	30	0.193443	1.06475	UPN-006	UPN-001	TRUE	9
5e-06	30	0.200741	1.11205	UPN-006	UPN-001	TRUE	9
1e-05	30	0.807281	1.24774	UPN-006	UPN-001	TRUE	9
0	30	-0.136925	1.00969	UPN-006	UPN-001	FALSE	9
1e-07	30	-0.133956	0.998082	UPN-006	UPN-001	FALSE	9
5e-07	30	-0.128734	0.979237	UPN-006	UPN-001	FALSE	9
1e-06	30	-0.141019	0.9716	UPN-006	UPN-001	FALSE	9
5e-06	30	-0.130682	1.0672	UPN-006	UPN-001	FALSE	9
1e-05	30	0.536612	1.17679	UPN-006	UPN-001	FALSE	9
0	300	0.0261223	1.01797	UPN-006	UPN-001	TRUE	0
1e-07	300	0.0331908	1.02796	UPN-006	UPN-001	TRUE	0
5e-07	300	0.0382589	1.00319	UPN-006	UPN-001	TRUE	0
1e-06	300	0.228605	1.01358	UPN-006	UPN-001	TRUE	0
5e-06	300	1.38825	1.15369	UPN-006	UPN-001	TRUE	0
1e-05	300	2.93255	1.30433	UPN-006	UPN-001	TRUE	0
0	300	-0.00410543	0.977942	UPN-006	UPN-001	FALSE	0
1e-07	300	-0.00170131	1.0052	UPN-006	UPN-001	FALSE	0
5e-07	300	-0.00652772	1.02204	UPN-006	UPN-001	FALSE	0
1e-06	300	0.21178	0.989981	UPN-006	UPN-001	FALSE	0
5e-06	300	0.85044	1.08738	UPN-006	UPN-001	FALSE	0
1e-05	300	1.49421	1.19142	UPN-006	UPN-001	FALSE	0
0	300	0.0305123	0.99591	UPN-006	UPN-001	TRUE	1
1e-07	300	0.0320905	1.00014	UPN-006	UPN-001	TRUE	1
5e-07	300	0.0358517	1.00569	UPN-006	UPN-001	TRUE	1
1e-06	300	0.22649	0.995554	UPN-006	UPN-001	TRUE	1
5e-06	300	1.38445	1.07502	UPN-006	UPN-001	TRUE	1
1e-05	300	2.94766	1.2617	UPN-006	UPN-001	TRUE	1
0	300	-0.00903159	0.997702	UPN-006	UPN-001	FALSE	1
1e-07	300	-0.00235666	0.970552	UPN-006	UPN-001	FALSE	1
5e-07	300	-0.00841859	0.98995	UPN-006	UPN-001	FALSE	1
1e-06	300	0.207812	1.03855	UPN-006	UPN-001	FALSE	1
5e-06	300	0.844412	1.1339	UPN-006	UPN-001	FALSE	1
1e-05	300	1.48345	1.19854	UPN-006	UPN-001	FALSE	1
0	300	-0.156617	0.967137	UPN-006	UPN-001	TRUE	2
1e-07	300	0.0293793	0.956264	UPN-006	UPN-001	TRUE	2
5e-07	300	0.231154	1.02806	UPN-006	UPN-001	TRUE	2
1e-06	300	0.228473	1.01929	UPN-006	UPN-001	TRUE	2
5e-06	300	1.39254	1.17078	UPN-006	UPN-001	TRUE	2
1e-05	300	2.8328	1.24699	UPN-006	UPN-001	TRUE	2
0	300	-0.00256598	1.00253	UPN-006	UPN-001	FALSE	2
1e-07	300	-0.00416892	0.985553	UPN-006	UPN-001	FALSE	2
5e-07	300	-0.00420511	0.99371	UPN-006	UPN-001	FALSE	2
1e-06	300	0.20166	1.03853	UPN-006	UPN-001	FALSE	2
5e-06	300	0.636393	1.0513	UPN-006	UPN-001	FALSE	2
1e-05	300	1.50014	1.13298	UPN-006	UPN-001	FALSE	2
0	300	-0.159694	1.00059	UPN-006	UPN-001	TRUE	3
1e-07	300	0.0376032	0.943538	UPN-006	UPN-001	TRUE	3
5e-07	300	0.0286358	1.02587	UPN-006	UPN-001	TRUE	3
1e-06	300	0.225941	1.05191	UPN-006	UPN-001	TRUE	3
5e-06	300	1.39519	1.11545	UPN-006	UPN-001	TRUE	3
1e-05	300	2.93255	1.24945	UPN-006	UPN-001	TRUE	3
0	300	-0.00416373	0.9931	UPN-006	UPN-001	FALSE	3
1e-07	300	-0.00982199	0.958257	UPN-006	UPN-001	FALSE	3
5e-07	300	-0.0047324	1.06005	UPN-006	UPN-001	FALSE	3
1e-06	300	0.209337	1.02807	UPN-006	UPN-001	FALSE	3
5e-06	300	0.636898	1.09686	UPN-006	UPN-001	FALSE	3
1e-05	300	1.49278	1.13205	UPN-006	UPN-001	FALSE	3
0	300	-0.16034	0.965752	UPN-006	UPN-001	TRUE	4
1e-07	300	0.0324976	1.0254	UPN-006	UPN-001	TRUE	4
5e-07	300	0.0397142	1.01231	UPN-006	UPN-001	TRUE	4
1e-06	300	0.418349	1.035	UPN-006	UPN-001	TRUE	4
5e-06	300	1.38764	1.18142	UPN-006	UPN-001	TRUE	4
1e-05	300	2.93672	1.26257	UPN-006	UPN-001	TRUE	4
0	300	-0.00666064	0.994877	UPN-006	UPN-001	FALSE	4
1e-07	300	-0.00542036	0.987539	UPN-006	UPN-001	FALSE	4
5e-07	300	-0.0108289	1.02693	UPN-006	UPN-001	FALSE	4
1e-06	300	-0.00829156	0.998308	UPN-006	UPN-001	FALSE	4
5e-06	300	0.63347	1.04974	UPN-006	UPN-001	FALSE	4
1e-05	300	1.48943	1.1463	UPN-006	UPN-001	FALSE	4
0	300	-0.15432	0.976298	UPN-006	UPN-001	TRUE	5
1e-07	300	0.0329249	1.02835	UPN-006	UPN-001	TRUE	5
5e-07	300	0.0264696	1.01196	UPN-006	UPN-001	TRUE	5
1e-06	300	0.227903	0.998602	UPN-006	UPN-001	TRUE	5
5e-06	300	1.58149	1.11245	UPN-006	UPN-001	TRUE	5
1e-05	300	2.93565	1.22044	UPN-006	UPN-001	TRUE	5
0	300	-0.00814928	0.978334	UPN-006	UPN-001	FALSE	5
1e-07	300	-0.00683977	1.00646	UPN-006	UPN-001	FALSE	5
5e-07	300	-0.0107711	1.02116	UPN-006	UPN-001	FALSE	5
1e-06	300	0.210129	0.955847	UPN-006	UPN-001	FALSE	5
5e-06	300	0.632299	1.11042	UPN-006	UPN-001	FALSE	5
1e-05	300	1.49303	1.1774	UPN-006	UPN-001	FALSE	5
0	300	0.034558	1.00254	UPN-006	UPN-001	TRUE	6
1e-07	300	0.0366832	1.02432	UPN-006	UPN-001	TRUE	6
5e-07	300	0.0332716	1.00459	UPN-006	UPN-001	TRUE	6
1e-06	300	0.411087	1.02107	UPN-006	UPN-001	TRUE	6
5e-06	300	1.38504	1.13672	UPN-006	UPN-001	TRUE	6
1e-05	300	2.93355	1.27446	UPN-006	UPN-001	TRUE	6
0	300	-0.00380287	0.970756	UPN-006	UPN-001	FALSE	6
1e-07	300	-0.00614245	0.997535	UPN-006	UPN-001	FALSE	6
5e-07	300	-0.00622397	0.990783	UPN-006	UPN-001	FALSE	6
1e-06	300	-0.00394101	1.01684	UPN-006	UPN-001	FALSE	6
5e-06	300	0.742839	1.0694	UPN-006	UPN-001	FALSE	6
1e-05	300	1.49337	1.14647	UPN-006	UPN-001	FALSE	6
0	300	0.0287626	1.01686	UPN-006	UPN-001	TRUE	7
1e-07	300	0.0276385	1.0025	UPN-006	UPN-001	TRUE	7
5e-07	300	0.0289976	1.03151	UPN-006	UPN-001	TRUE	7
1e-06	300	0.225307	1.00936	UPN-006	UPN-001	TRUE	7
5e-06	300	1.38534	1.1239	UPN-006	UPN-001	TRUE	7
1e-05	300	2.93412	1.2404	UPN-006	UPN-001	TRUE	7
0	300	-0.00594483	0.992514	UPN-006	UPN-001	FALSE	7
1e-07	300	-0.0101535	1.00114	UPN-006	UPN-001	FALSE	7
5e-07	300	-0.00507997	1.01559	UPN-006	UPN-001	FALSE	7
1e-06	300	-0.00393217	0.984351	UPN-006	UPN-001	FALSE	7
5e-06	300	0.8439	1.10022	UPN-006	UPN-001	FALSE	7
1e-05	300	1.48231	1.12502	UPN-006	UPN-001	FALSE	7
0	300	-0.164159	0.98657	UPN-006	UPN-001	TRUE	8
1e-07	300	0.0355851	0.967675	UPN-006	UPN-001	TRUE	8
5e-07	300	0.0352581	1.03158	UPN-006	UPN-001	TRUE	8
1e-06	300	0.224952	1.04708	UPN-006	UPN-001	TRUE	8
5e-06	300	1.382	1.12388	UPN-006	UPN-001	TRUE	8
1e-05	300	2.93607	1.20537	UPN-006	UPN-001	TRUE	8
0	300	-0.00110467	1.02005	UPN-006	UPN-001	FALSE	8
1e-07	300	-0.00408877	1.05024	UPN-006	UPN-001	FALSE	8
5e-07	300	-0.000142929	0.989654	UPN-006	UPN-001	FALSE	8
1e-06	300	0.210664	1.02174	UPN-006	UPN-001	FALSE	8
5e-06	300	0.634103	1.08362	UPN-006	UPN-001	FALSE	8
1e-05	300	1.4856	1.12392	UPN-006	UPN-001	FALSE	8
0	300	0.0364016	1.03458	UPN-006	UPN-001	TRUE	9
1e-07	300	0.034223	1.00787	UPN-006	UPN-001	TRUE	9
5e-07	300	0.0365521	1.0255	UPN-006	UPN-001	TRUE	9
1e-06	300	0.225852	1.03578	UPN-006	UPN-001	TRUE	9
5e-06	300	1.3966	1.07741	UPN-006	UPN-001	TRUE	9
1e-05	300	2.94117	1.24231	UPN-006	UPN-001	TRUE	9
0	300	-0.0075745	0.999072	UPN-006	UPN-001	FALSE	9
1e-07	300	-0.00340801	0.97268	UPN-006	UPN-001	FALSE	9
5e-07	300	-0.00385937	1.0233	UPN-006	UPN-001	FALSE	9
1e-06	300	0.207294	1.0279	UPN-006	UPN-001	FALSE	9
5e-06	300	0.848872	1.07205	UPN-006	UPN-001	FALSE	9
1e-05	300	1.48434	1.16104	UPN-006	UPN-001	FALSE	9
0	30	0	0	UPN-005	UPN-001	TRUE	0
1e-07	30	0	50	UPN-005	UPN-001	TRUE	0
5e-07	30	0	50	UPN-005	UPN-001	TRUE	0
1e-06	30	0	50	UPN-005	UPN-001	TRUE	0
5e-06	30	50	50	UPN-005	UPN-001	TRUE	0
1e-05	30	50	50	UPN-005	UPN-001	TRUE	0
0	30	-0.371921	0.991639	UPN-005	UPN-001	FALSE	0
1e-07	30	-0.370629	1.07432	UPN-005	UPN-001	FALSE	0
5e-07	30	0.256523	0.973533	UPN-005	UPN-001	FALSE	0
1e-06	30	-0.367919	1.01042	UPN-005	UPN-001	FALSE	0
5e-06	30	0.275466	1.04318	UPN-005	UPN-001	FALSE	0
1e-05	30	0.298809	1.09416	UPN-005	UPN-001	FALSE	0
0	30	0	0	UPN-005	UPN-001	TRUE	1
1e-07	30	0	50	UPN-005	UPN-001	TRUE	1
5e-07	30	0	50	UPN-005	UPN-001	TRUE	1
1e-06	30	0	50	UPN-005	UPN-001	TRUE	1
5e-06	30	50	50	UPN-005	UPN-001	TRUE	1
1e-05	30	50	50	UPN-005	UPN-001	TRUE	1
0	30	-0.370297	0.947277	UPN-005	UPN-001	FALSE	1
1e-07	30	-0.37648	1.01765	UPN-005	UPN-001	FALSE	1
5e-07	30	-0.369513	1.00244	UPN-005	UPN-001	FALSE	1
1e-06	30	-0.374073	1.02726	UPN-005	UPN-001	FALSE	1
5e-06	30	0.277609	1.02536	UPN-005	UPN-001	FALSE	1
1e-05	30	0.304073	1.17937	UPN-005	UPN-001	FALSE	1
0	30	0	0	UPN-005	UPN-001	TRUE	2
1e-07	30	0	50	UPN-005	UPN-001	TRUE	2
5e-07	30	0	50	UPN-005	UPN-001	TRUE	2
1e-06	30	0	50	UPN-005	UPN-001	TRUE	2
5e-06	30	50	50	UPN-005	UPN-001	TRUE	2
1e-05	30	50	50	UPN-005	UPN-001	TRUE	2
0	30	-0.376268	0.998287	UPN-005	UPN-001	FALSE	2
1e-07	30	-0.371893	0.983663	UPN-005	UPN-001	FALSE	2
5e-07	30	-0.37058	1.01131	UPN-005	UPN-001	FALSE	2
1e-06	30	0.246185	1.01788	UPN-005	UPN-001	FALSE	2
5e-06	30	0.27336	1.08578	UPN-005	UPN-001	FALSE	2
1e-05	30	0.304552	1.13723	UPN-005	UPN-001	FALSE	2
0	30	0	0	UPN-005	UPN-001	TRUE	3
1e-07	30	0	50	UPN-005	UPN-001	TRUE	3
5e-07	30	0	50	UPN-005	UPN-001	TRUE	3
1e-06	30	0	50	UPN-005	UPN-001	TRUE	3
5e-06	30	50	50	UPN-005	UPN-001	TRUE	3
1e-05	30	50	50	UPN-005	UPN-001	TRUE	3
0	30	-0.368874	1.01044	UPN-005	UPN-001	FALSE	3
1e-07	30	-0.373836	1.01451	UPN-005	UPN-001	FALSE	3
5e-07	30	0.249453	0.996288	UPN-005	UPN-001	FALSE	3
1e-06	30	0.246303	0.990989	UPN-005	UPN-001	FALSE	3
5e-06	30	0.271972	1.05019	UPN-005	UPN-001	FALSE	3
1e-05	30	0.303727	1.09215	UPN-005	UPN-001	FALSE	3
0	30	0	0	UPN-005	UPN-001	TRUE	4
1e-07	30	0	50	UPN-005	UPN-001	TRUE	4
5e-07	30	0	50	UPN-005	UPN-001	TRUE	4
1e-06	30	0	50	UPN-005	UPN-001	TRUE	4
5e-06	30	50	50	UPN-005	UPN-001	TRUE	4
1e-05	30	50	50	UPN-005	UPN-001	TRUE	4
0	30	0.248379	1.01829	UPN-005	UPN-001	FALSE	4
1e-07	30	-0.371536	1.0027	UPN-005	UPN-001	FALSE	4
5e-07	30	-0.371682	1.05193	UPN-005	UPN-001	FALSE	4
1e-06	30	0.255492	0.996017	UPN-005	UPN-001	FALSE	4
5e-06	30	0.27192	1.0754	UPN-005	UPN-001	FALSE	4
1e-05	30	0.306232	1.1801	UPN-005	UPN-001	FALSE	4
0	30	0	0	UPN-005	UPN-001	TRUE	5
1e-07	30	0	50	UPN-005	UPN-001	TRUE	5
5e-07	30	0	50	UPN-005	UPN-001	TRUE	5
1e-06	30	0	50	UPN-005	UPN-001	TRUE	5
5e-06	30	50	50	UPN-005	UPN-001	TRUE	5
1e-05	30	50	50	UPN-005	UPN-001	TRUE	5
0	30	-0.377759	0.980628	UPN-005	UPN-001	FALSE	5
1e-07	30	-0.376238	0.982526	UPN-005	UPN-001	FALSE	5
5e-07	30	-0.37191	1.01475	UPN-005	UPN-001	FALSE	5
1e-06	30	0.254803	0.969544	UPN-005	UPN-001	FALSE	5
5e-06	30	0.275623	1.06398	UPN-005	UPN-001	FALSE	5
1e-05	30	0.301418	1.17888	UPN-005	UPN-001	FALSE	5
0	30	0	0	UPN-005	UPN-001	TRUE	6
1e-07	30	0	50	UPN-005	UPN-001	TRUE	6
5e-07	30	0	50	UPN-005	UPN-001	TRUE	6
1e-06	30	0	50	UPN-005	UPN-001	TRUE	6
5e-06	30	50	50	UPN-005	UPN-001	TRUE	6
1e-05	30	50	50	UPN-005	UPN-001	TRUE	6
0	30	-0.378422	1.02524	UPN-005	UPN-001	FALSE	6
1e-07	30	0.253873	1.01012	UPN-005	UPN-001	FALSE	6
5e-07	30	0.240235	0.997263	UPN-005	UPN-001	FALSE	6
1e-06	30	-0.366238	1.03987	UPN-005	UPN-001	FALSE	6
5e-06	30	0.273892	1.05304	UPN-005	UPN-001	FALSE	6
1e-05	30	0.301647	1.16485	UPN-005	UPN-001	FALSE	6
0	30	0	0	UPN-005	UPN-001	TRUE	7
1e-07	30	0	50	UPN-005	UPN-001	TRUE	7
5e-07	30	0	50	UPN-005	UPN-001	TRUE	7
1e-06	30	0	50	UPN-005	UPN-001	TRUE	7
5e-06	30	50	50	UPN-005	UPN-001	TRUE	7
1e-05	30	50	50	UPN-005	UPN-001	TRUE	7
0	30	-0.372188	0.991741	UPN-005	UPN-001	FALSE	7
1e-07	30	0.246998	0.959774	UPN-005	UPN-001	FALSE	7
5e-07	30	-0.373269	1.01701	UPN-005	UPN-001	FALSE	7
1e-06	30	0.25108	1.03435	UPN-005	UPN-001	FALSE	7
5e-06	30	0.273345	1.10041	UPN-005	UPN-001	FALSE	7
1e-05	30	0.304116	1.14153	UPN-005	UPN-001	FALSE	7
0	30	0	0	UPN-005	UPN-001	TRUE	8
1e-07	30	0	50	UPN-005	UPN-001	TRUE	8
5e-07	30	0	50	UPN-005	UPN-001	TRUE	8
1e-06	30	0	50	UPN-005	UPN-001	TRUE	8
5e-06	30	50	50	UPN-005	UPN-001	TRUE	8
1e-05	30	50	50	UPN-005	UPN-001	TRUE	8
0	30	-0.369786	0.977964	UPN-005	UPN-001	FALSE	8
1e-07	30	0.243359	1.01897	UPN-005	UPN-001	FALSE	8
5e-07	30	-0.3731	0.99327	UPN-005	UPN-001	FALSE	8
1e-06	30	0.251226	1.00853	UPN-005	UPN-001	FALSE	8
5e-06	30	0.268901	0.975843	UPN-005	UPN-001	FALSE	8
1e-05	30	0.300587	1.15031	UPN-005	UPN-001	FALSE	8
0	30	0	0	UPN-005	UPN-001	TRUE	9
1e-07	30	0	50	UPN-005	UPN-001	TRUE	9
5e-07	30	0	50	UPN-005	UPN-001	TRUE	9
1e-06	30	0	50	UPN-005	UPN-001	TRUE	9
5e-06	30	50	50	UPN-005	UPN-001	TRUE	9
1e-05	30	50	50	UPN-005	UPN-001	TRUE	9
0	30	-0.367195	0.988916	UPN-005	UPN-001	FALSE	9
1e-07	30	-0.375152	1.00994	UPN-005	UPN-001	FALSE	9
5e-07	30	-0.372576	1.0126	UPN-005	UPN-001	FALSE	9
1e-06	30	0.251736	0.976299	UPN-005	UPN-001	FALSE	9
5e-06	30	0.274224	1.07273	UPN-005	UPN-001	FALSE	9
1e-05	30	0.298376	1.1264	UPN-005	UPN-001	FALSE	9
0	300	0	0	UPN-005	UPN-001	TRUE	0
1e-07	300	0	50	UPN-005	UPN-001	TRUE	0
5e-07	300	50	50	UPN-005	UPN-001	TRUE	0
1e-06	300	50	50	UPN-005	UPN-001	TRUE	0
5e-06	300	50	50	UPN-005	UPN-001	TRUE	0
1e-05	300	50	50	UPN-005	UPN-001	TRUE	0
0	300	-0.00931649	0.996346	UPN-005	UPN-001	FALSE	0
1e-07	300	-0.000996317	1.03626	UPN-005	UPN-001	FALSE	0
5e-07	300	1.37207e-05	0.987157	UPN-005	UPN-001	FALSE	0
1e-06	300	0.203059	1.00875	UPN-005	UPN-001	FALSE	0
5e-06	300	0.668861	1.09385	UPN-005	UPN-001	FALSE	0
1e-05	300	1.556	1.13519	UPN-005	UPN-001	FALSE	0
0	300	0	0	UPN-005	UPN-001	TRUE	1
1e-07	300	0	50	UPN-005	UPN-001	TRUE	1
5e-07	300	50	50	UPN-005	UPN-001	TRUE	1
1e-06	300	50	50	UPN-005	UPN-001	TRUE	1
5e-06	300	50	50	UPN-005	UPN-001	TRUE	1
1e-05	300	50	50	UPN-005	UPN-001	TRUE	1
0	300	-0.00188721	1.0351	UPN-005	UPN-001	FALSE	1
1e-07	300	0.00156511	0.996589	UPN-005	UPN-001	FALSE	1
5e-07	300	0.00683105	1.02023	UPN-005	UPN-001	FALSE	1
1e-06	300	0.208342	1.0329	UPN-005	UPN-001	FALSE	1
5e-06	300	0.667852	1.04331	UPN-005	UPN-001	FALSE	1
1e-05	300	1.55121	1.10679	UPN-005	UPN-001	FALSE	1
0	300	0	0	UPN-005	UPN-001	TRUE	2
1e-07	300	0	50	UPN-005	UPN-001	TRUE	2
5e-07	300	50	50	UPN-005	UPN-001	TRUE	2
1e-06	300	50	50	UPN-005	UPN-001	TRUE	2
5e-06	300	50	50	UPN-005	UPN-001	TRUE	2
1e-05	300	50	50	UPN-005	UPN-001	TRUE	2
0	300	-0.00612956	0.981557	UPN-005	UPN-001	FALSE	2
1e-07	300	-0.00250945	0.977422	UPN-005	UPN-001	FALSE	2
5e-07	300	-0.00412873	0.977605	UPN-005	UPN-001	FALSE	2
1e-06	300	0.212067	0.986863	UPN-005	UPN-001	FALSE	2
5e-06	300	0.673782	1.08396	UPN-005	UPN-001	FALSE	2
1e-05	300	1.55961	1.13312	UPN-005	UPN-001	FALSE	2
0	300	0	0	UPN-005	UPN-001	TRUE	3
1e-07	300	0	50	UPN-005	UPN-001	TRUE	3
5e-07	300	50	50	UPN-005	UPN-001	TRUE	3
1e-06	300	50	50	UPN-005	UPN-001	TRUE	3
5e-06	300	50	50	UPN-005	UPN-001	TRUE	3
1e-05	300	50	50	UPN-005	UPN-001	TRUE	3
0	300	-0.0070526	0.966237	UPN-005	UPN-001	FALSE	3
1e-07	300	-0.000753961	1.00228	UPN-005	UPN-001	FALSE	3
5e-07	300	0.00629665	0.985294	UPN-005	UPN-001	FALSE	3
1e-06	300	0.207594	1.02865	UPN-005	UPN-001	FALSE	3
5e-06	300	0.668015	1.05333	UPN-005	UPN-001	FALSE	3
1e-05	300	1.56009	1.09854	UPN-005	UPN-001	FALSE	3
0	300	0	0	UPN-005	UPN-001	TRUE	4
1e-07	300	0	50	UPN-005	UPN-001	TRUE	4
5e-07	300	50	50	UPN-005	UPN-001	TRUE	4
1e-06	300	50	50	UPN-005	UPN-001	TRUE	4
5e-06	300	50	50	UPN-005	UPN-001	TRUE	4
1e-05	300	50	50	UPN-005	UPN-001	TRUE	4
0	300	-0.00712506	1.06515	UPN-005	UPN-001	FALSE	4
1e-07	300	-0.00406717	0.994045	UPN-005	UPN-001	FALSE	4
5e-07	300	0.000990361	0.989517	UPN-005	UPN-001	FALSE	4
1e-06	300	0.0117751	1.01833	UPN-005	UPN-001	FALSE	4
5e-06	300	0.671955	1.05903	UPN-005	UPN-001	FALSE	4
1e-05	300	1.56069	1.15119	UPN-005	UPN-001	FALSE	4
0	300	0	0	UPN-005	UPN-001	TRUE	5
1e-07	300	0	50	UPN-005	UPN-001	TRUE	5
5e-07	300	50	50	UPN-005	UPN-001	TRUE	5
1e-06	300	50	50	UPN-005	UPN-001	TRUE	5
5e-06	300	50	50	UPN-005	UPN-001	TRUE	5
1e-05	300	50	50	UPN-005	UPN-001	TRUE	5
0	300	-0.00386827	1.00255	UPN-005	UPN-001	FALSE	5
1e-07	300	-0.0032297	1.01497	UPN-005	UPN-001	FALSE	5
5e-07	300	0.195508	1.00148	UPN-005	UPN-001	FALSE	5
1e-06	300	0.11088	0.972207	UPN-005	UPN-001	FALSE	5
5e-06	300	0.668203	1.05461	UPN-005	UPN-001	FALSE	5
1e-05	300	1.35587	1.15775	UPN-005	UPN-001	FALSE	5
0	300	0	0	UPN-005	UPN-001	TRUE	6
1e-07	300	0	50	UPN-005	UPN-001	TRUE	6
5e-07	300	50	50	UPN-005	UPN-001	TRUE	6
1e-06	300	50	50	UPN-005	UPN-001	TRUE	6
5e-06	300	50	50	UPN-005	UPN-001	TRUE	6
1e-05	300	50	50	UPN-005	UPN-001	TRUE	6
0	300	-0.00591199	0.97673	UPN-005	UPN-001	FALSE	6
1e-07	300	-0.00354351	0.999328	UPN-005	UPN-001	FALSE	6
5e-07	300	-3.92656e-06	1.02629	UPN-005	UPN-001	FALSE	6
1e-06	300	0.113648	1.04845	UPN-005	UPN-001	FALSE	6
5e-06	300	0.669498	1.06829	UPN-005	UPN-001	FALSE	6
1e-05	300	1.4636	1.10342	UPN-005	UPN-001	FALSE	6
0	300	0	0	UPN-005	UPN-001	TRUE	7
1e-07	300	0	50	UPN-005	UPN-001	TRUE	7
5e-07	300	50	50	UPN-005	UPN-001	TRUE	7
1e-06	300	50	50	UPN-005	UPN-001	TRUE	7
5e-06	300	50	50	UPN-005	UPN-001	TRUE	7
1e-05	300	50	50	UPN-005	UPN-001	TRUE	7
0	300	-0.00151246	0.998966	UPN-005	UPN-001	FALSE	7
1e-07	300	-0.00649832	1.03201	UPN-005	UPN-001	FALSE	7
5e-07	300	0.00170849	0.990087	UPN-005	UPN-001	FALSE	7
1e-06	300	0.011356	1.0074	UPN-005	UPN-001	FALSE	7
5e-06	300	0.674131	1.07402	UPN-005	UPN-001	FALSE	7
1e-05	300	1.55458	1.12216	UPN-005	UPN-001	FALSE	7
0	300	0	0	UPN-005	UPN-001	TRUE	8
1e-07	300	0	50	UPN-005	UPN-001	TRUE	8
5e-07	300	50	50	UPN-005	UPN-001	TRUE	8
1e-06	300	50	50	UPN-005	UPN-001	TRUE	8
5e-06	300	50	50	UPN-005	UPN-001	TRUE	8
1e-05	300	50	50	UPN-005	UPN-001	TRUE	8
0	300	-0.00603811	1.01157	UPN-005	UPN-001	FALSE	8
1e-07	300	0.000371872	1.00804	UPN-005	UPN-001	FALSE	8
5e-07	300	0.00433979	0.987182	UPN-005	UPN-001	FALSE	8
1e-06	300	0.108305	1.0059	UPN-005	UPN-001	FALSE	8
5e-06	300	0.677437	1.03096	UPN-005	UPN-001	FALSE	8
1e-05	300	1.55791	1.16348	UPN-005	UPN-001	FALSE	8
0	300	0	0	UPN-005	UPN-001	TRUE	9
1e-07	300	0	50	UPN-005	UPN-001	TRUE	9
5e-07	300	50	50	UPN-005	UPN-001	TRUE	9
1e-06	300	50	50	UPN-005	UPN-001	TRUE	9
5e-06	300	50	50	UPN-005	UPN-001	TRUE	9
1e-05	300	50	50	UPN-005	UPN-001	TRUE	9
0	300	-0.0030922	0.996215	UPN-005	UPN-001	FALSE	9
1e-07	300	-0.0044475	1.00522	UPN-005	UPN-001	FALSE	9
5e-07	300	0.00945723	0.989093	UPN-005	UPN-001	FALSE	9
1e-06	300	0.207283	1.02493	UPN-005	UPN-001	FALSE	9
5e-06	300	0.672499	1.07718	UPN-005	UPN-001	FALSE	9
1e-05	300	1.55312	1.11174	UPN-005	UPN-001	FALSE	9
0	30	-0.302839	0.989028	UPN-004	UPN-001	TRUE	0
1e-07	30	0.224218	0.968507	UPN-004	UPN-001	TRUE	0
5e-07	30	0.224441	1.01594	UPN-004	UPN-001	TRUE	0
1e-06	30	0.22912	1.01762	UPN-004	UPN-001	TRUE	0
5e-06	30	0.754007	1.22349	UPN-004	UPN-001	TRUE	0
1e-05	30	1.81977	1.40141	UPN-004	UPN-001	TRUE	0
0	30	-0.376959	0.978474	UPN-004	UPN-001	FALSE	0
1e-07	30	-0.368261	0.981465	UPN-004	UPN-001	FALSE	0
5e-07	30	0.244363	0.996889	UPN-004	UPN-001	FALSE	0
1e-06	30	0.243986	0.986161	UPN-004	UPN-001	FALSE	0
5e-06	30	0.248764	1.12504	UPN-004	UPN-001	FALSE	0
1e-05	30	0.880137	1.25373	UPN-004	UPN-001	FALSE	0
0	30	-0.303778	1.04872	UPN-004	UPN-001	TRUE	1
1e-07	30	0.221783	1.01971	UPN-004	UPN-001	TRUE	1
5e-07	30	0.218705	1.01374	UPN-004	UPN-001	TRUE	1
1e-06	30	0.228654	1.05158	UPN-004	UPN-001	TRUE	1
5e-06	30	0.751513	1.2327	UPN-004	UPN-001	TRUE	1
1e-05	30	1.81425	1.38247	UPN-004	UPN-001	TRUE	1
0	30	-0.374067	0.954517	UPN-004	UPN-001	FALSE	1
1e-07	30	-0.375385	1.00162	UPN-004	UPN-001	FALSE	1
5e-07	30	-0.373702	1.01412	UPN-004	UPN-001	FALSE	1
1e-06	30	0.247755	1.02168	UPN-004	UPN-001	FALSE	1
5e-06	30	0.247727	1.0876	UPN-004	UPN-001	FALSE	1
1e-05	30	0.871488	1.24352	UPN-004	UPN-001	FALSE	1
0	30	-0.30424	0.977385	UPN-004	UPN-001	TRUE	2
1e-07	30	-0.306437	0.954433	UPN-004	UPN-001	TRUE	2
5e-07	30	0.230547	1.0416	UPN-004	UPN-001	TRUE	2
1e-06	30	0.215256	1.02219	UPN-004	UPN-001	TRUE	2
5e-06	30	0.75102	1.17402	UPN-004	UPN-001	TRUE	2
1e-05	30	1.82009	1.45132	UPN-004	UPN-001	TRUE	2
0	30	-0.371131	0.971871	UPN-004	UPN-001	FALSE	2
1e-07	30	-0.372085	0.977545	UPN-004	UPN-001	FALSE	2
5e-07	30	-0.374069	1.04617	UPN-004	UPN-001	FALSE	2
1e-06	30	0.251823	1.07994	UPN-004	UPN-001	FALSE	2
5e-06	30	0.241781	1.08685	UPN-004	UPN-001	FALSE	2
1e-05	30	0.864685	1.22857	UPN-004	UPN-001	FALSE	2
0	30	-0.307276	0.997845	UPN-004	UPN-001	TRUE	3
1e-07	30	-0.301376	0.962754	UPN-004	UPN-001	TRUE	3
5e-07	30	0.22214	1.00067	UPN-004	UPN-001	TRUE	3
1e-06	30	0.21917	1.06349	UPN-004	UPN-001	TRUE	3
5e-06	30	0.746474	1.197	UPN-004	UPN-001	TRUE	3
1e-05	30	1.82152	1.41754	UPN-004	UPN-001	TRUE	3
0	30	-0.377551	0.986732	UPN-004	UPN-001	FALSE	3
1e-07	30	-0.372343	0.98848	UPN-004	UPN-001	FALSE	3
5e-07	30	-0.377672	1.03381	UPN-004	UPN-001	FALSE	3
1e-06	30	0.244052	1.05705	UPN-004	UPN-001	FALSE	3
5e-06	30	0.249109	1.14239	UPN-004	UPN-001	FALSE	3
1e-05	30	0.867075	1.20508	UPN-004	UPN-001	FALSE	3
0	30	0.22304	1.01392	UPN-004	UPN-001	TRUE	4
1e-07	30	-0.307425	0.98783	UPN-004	UPN-001	TRUE	4
5e-07	30	0.221431	1.0264	UPN-004	UPN-001	TRUE	4
1e-06	30	0.228875	1.06187	UPN-004	UPN-001	TRUE	4
5e-06	30	0.750172	1.23372	UPN-004	UPN-001	TRUE	4
1e-05	30	1.80776	1.38459	UPN-004	UPN-001	TRUE	4
0	30	-0.372847	0.986177	UPN-004	UPN-001	FALSE	4
1e-07	30	-0.370528	1.03669	UPN-004	UPN-001	FALSE	4
5e-07	30	0.243403	1.00035	UPN-004	UPN-001	FALSE	4
1e-06	30	0.249503	1.05252	UPN-004	UPN-001	FALSE	4
5e-06	30	0.248737	1.13319	UPN-004	UPN-001	FALSE	4
1e-05	30	0.863275	1.26747	UPN-004	UPN-001	FALSE	4
0	30	-0.305883	0.958239	UPN-004	UPN-001	TRUE	5
1e-07	30	-0.0358849	1.01009	UPN-004	UPN-001	TRUE	5
5e-07	30	0.227797	1.04529	UPN-004	UPN-001	TRUE	5
1e-06	30	0.224199	1.09474	UPN-004	UPN-001	TRUE	5
5e-06	30	0.753591	1.23063	UPN-004	UPN-001	TRUE	5
1e-05	30	1.81836	1.51446	UPN-004	UPN-001	TRUE	5
0	30	0.243055	1.05409	UPN-004	UPN-001	FALSE	5
1e-07	30	-0.370177	1.00242	UPN-004	UPN-001	FALSE	5
5e-07	30	0.245828	0.995267	UPN-004	UPN-001	FALSE	5
1e-06	30	0.24369	0.985509	UPN-004	UPN-001	FALSE	5
5e-06	30	0.247417	1.15989	UPN-004	UPN-001	FALSE	5
1e-05	30	0.861677	1.22632	UPN-004	UPN-001	FALSE	5
0	30	-0.300384	1.04385	UPN-004	UPN-001	TRUE	6
1e-07	30	0.220576	0.991171	UPN-004	UPN-001	TRUE	6
5e-07	30	0.221166	0.968056	UPN-004	UPN-001	TRUE	6
1e-06	30	0.220055	1.03279	UPN-004	UPN-001	TRUE	6
5e-06	30	0.752702	1.19923	UPN-004	UPN-001	TRUE	6
1e-05	30	1.80941	1.36407	UPN-004	UPN-001	TRUE	6
0	30	-0.0609102	1.0088	UPN-004	UPN-001	FALSE	6
1e-07	30	-0.37633	1.0056	UPN-004	UPN-001	FALSE	6
5e-07	30	-0.378443	0.976226	UPN-004	UPN-001	FALSE	6
1e-06	30	0.250392	1.0309	UPN-004	UPN-001	FALSE	6
5e-06	30	0.246344	1.16781	UPN-004	UPN-001	FALSE	6
1e-05	30	0.859893	1.24963	UPN-004	UPN-001	FALSE	6
0	30	-0.30248	0.970198	UPN-004	UPN-001	TRUE	7
1e-07	30	0.227647	1.01968	UPN-004	UPN-001	TRUE	7
5e-07	30	0.221576	1.01682	UPN-004	UPN-001	TRUE	7
1e-06	30	0.227616	1.05347	UPN-004	UPN-001	TRUE	7
5e-06	30	0.758776	1.22964	UPN-004	UPN-001	TRUE	7
1e-05	30	1.80971	1.37895	UPN-004	UPN-001	TRUE	7
0	30	-0.371651	0.991195	UPN-004	UPN-001	FALSE	7
1e-07	30	-0.376013	0.98639	UPN-004	UPN-001	FALSE	7
5e-07	30	0.253068	0.990703	UPN-004	UPN-001	FALSE	7
1e-06	30	0.244134	1.04017	UPN-004	UPN-001	FALSE	7
5e-06	30	0.245566	1.09793	UPN-004	UPN-001	FALSE	7
1e-05	30	0.873955	1.2825	UPN-004	UPN-001	FALSE	7
0	30	-0.303592	0.966177	UPN-004	UPN-001	TRUE	8
1e-07	30	-0.303635	0.957249	UPN-004	UPN-001	TRUE	8
5e-07	30	-0.309633	1.02133	UPN-004	UPN-001	TRUE	8
1e-06	30	0.223408	1.05684	UPN-004	UPN-001	TRUE	8
5e-06	30	0.755051	1.24999	UPN-004	UPN-001	TRUE	8
1e-05	30	1.81449	1.44105	UPN-004	UPN-001	TRUE	8
0	30	-0.372279	0.993235	UPN-004	UPN-001	FALSE	8
1e-07	30	0.243909	0.98235	UPN-004	UPN-001	FALSE	8
5e-07	30	-0.370454	1.01951	UPN-004	UPN-001	FALSE	8
1e-06	30	-0.375837	1.05236	UPN-004	UPN-001	FALSE	8
5e-06	30	0.246111	1.12925	UPN-004	UPN-001	FALSE	8
1e-05	30	0.865219	1.25391	UPN-004	UPN-001	FALSE	8
0	30	-0.308619	0.961895	UPN-004	UPN-001	TRUE	9
1e-07	30	0.21705	1.01258	UPN-004	UPN-001	TRUE	9
5e-07	30	0.228438	1.05396	UPN-004	UPN-001	TRUE	9
1e-06	30	0.226365	1.06941	UPN-004	UPN-001	TRUE	9
5e-06	30	0.752956	1.24176	UPN-004	UPN-001	TRUE	9
1e-05	30	1.81253	1.37819	UPN-004	UPN-001	TRUE	9
0	30	-0.371471	1.02831	UPN-004	UPN-001	FALSE	9
1e-07	30	-0.370765	1.04739	UPN-004	UPN-001	FALSE	9
5e-07	30	0.249755	0.977217	UPN-004	UPN-001	FALSE	9
1e-06	30	0.242997	1.00473	UPN-004	UPN-001	FALSE	9
5e-06	30	0.250756	1.11159	UPN-004	UPN-001	FALSE	9
1e-05	30	0.86975	1.26666	UPN-004	UPN-001	FALSE	9
0	300	0.0369656	0.982273	UPN-004	UPN-001	TRUE	0
1e-07	300	0.0415012	1.01897	UPN-004	UPN-001	TRUE	0
5e-07	300	0.205198	0.992969	UPN-004	UPN-001	TRUE	0
1e-06	300	0.619715	1.06649	UPN-004	UPN-001	TRUE	0
5e-06	300	2.88499	1.19071	UPN-004	UPN-001	TRUE	0
1e-05	300	5.90027	1.41047	UPN-004	UPN-001	TRUE	0
0	300	-0.00243184	1.02435	UPN-004	UPN-001	FALSE	0
1e-07	300	-0.00505219	1.03515	UPN-004	UPN-001	FALSE	0
5e-07	300	0.089312	0.994228	UPN-004	UPN-001	FALSE	0
1e-06	300	0.195386	1.03913	UPN-004	UPN-001	FALSE	0
5e-06	300	1.37555	1.15675	UPN-004	UPN-001	FALSE	0
1e-05	300	2.9252	1.19508	UPN-004	UPN-001	FALSE	0
0	300	-0.129979	1.00015	UPN-004	UPN-001	TRUE	1
1e-07	300	0.0364621	1.02379	UPN-004	UPN-001	TRUE	1
5e-07	300	0.206432	1.00855	UPN-004	UPN-001	TRUE	1
1e-06	300	0.54666	1.04052	UPN-004	UPN-001	TRUE	1
5e-06	300	2.88489	1.22571	UPN-004	UPN-001	TRUE	1
1e-05	300	5.9084	1.47184	UPN-004	UPN-001	TRUE	1
0	300	-0.00161261	1.02005	UPN-004	UPN-001	FALSE	1
1e-07	300	-0.00795198	0.986245	UPN-004	UPN-001	FALSE	1
5e-07	300	0.194971	0.986723	UPN-004	UPN-001	FALSE	1
1e-06	300	0.381095	1.0469	UPN-004	UPN-001	FALSE	1
5e-06	300	1.56446	1.15079	UPN-004	UPN-001	FALSE	1
1e-05	300	2.93444	1.28638	UPN-004	UPN-001	FALSE	1
0	300	0.0382348	1.0184	UPN-004	UPN-001	TRUE	2
1e-07	300	0.0414742	0.998739	UPN-004	UPN-001	TRUE	2
5e-07	300	0.201833	0.984175	UPN-004	UPN-001	TRUE	2
1e-06	300	0.540061	1.0288	UPN-004	UPN-001	TRUE	2
5e-06	300	2.87506	1.17329	UPN-004	UPN-001	TRUE	2
1e-05	300	5.90083	1.39955	UPN-004	UPN-001	TRUE	2
0	300	-0.00325058	0.975069	UPN-004	UPN-001	FALSE	2
1e-07	300	-0.00640402	1.05764	UPN-004	UPN-001	FALSE	2
5e-07	300	0.188327	1.03641	UPN-004	UPN-001	FALSE	2
1e-06	300	0.391931	1.0346	UPN-004	UPN-001	FALSE	2
5e-06	300	1.56384	1.15269	UPN-004	UPN-001	FALSE	2
1e-05	300	2.93684	1.31845	UPN-004	UPN-001	FALSE	2
0	300	0.0380192	1.00818	UPN-004	UPN-001	TRUE	3
1e-07	300	0.0431171	0.988255	UPN-004	UPN-001	TRUE	3
5e-07	300	0.375819	1.04463	UPN-004	UPN-001	TRUE	3
1e-06	300	0.538984	1.08665	UPN-004	UPN-001	TRUE	3
5e-06	300	2.88474	1.22701	UPN-004	UPN-001	TRUE	3
1e-05	300	5.90136	1.3616	UPN-004	UPN-001	TRUE	3
0	300	-0.0100832	1.00176	UPN-004	UPN-001	FALSE	3
1e-07	300	-0.0121204	1.00024	UPN-004	UPN-001	FALSE	3
5e-07	300	0.183162	1.00632	UPN-004	UPN-001	FALSE	3
1e-06	300	0.387649	1.04253	UPN-004	UPN-001	FALSE	3
5e-06	300	1.36579	1.11843	UPN-004	UPN-001	FALSE	3
1e-05	300	2.93768	1.24488	UPN-004	UPN-001	FALSE	3
0	300	0.0325757	1.0023	UPN-004	UPN-001	TRUE	4
1e-07	300	-0.129506	1.03522	UPN-004	UPN-001	TRUE	4
5e-07	300	0.37196	0.992881	UPN-004	UPN-001	TRUE	4
1e-06	300	0.541117	1.01619	UPN-004	UPN-001	TRUE	4
5e-06	300	2.89009	1.23204	UPN-004	UPN-001	TRUE	4
1e-05	300	5.88869	1.30532	UPN-004	UPN-001	TRUE	4
0	300	-0.00614706	0.97217	UPN-004	UPN-001	FALSE	4
1e-07	300	-0.0104499	1.02171	UPN-004	UPN-001	FALSE	4
5e-07	300	0.0878756	1.03798	UPN-004	UPN-001	FALSE	4
1e-06	300	0.18555	1.01184	UPN-004	UPN-001	FALSE	4
5e-06	300	1.36727	1.22092	UPN-004	UPN-001	FALSE	4
1e-05	300	3.13168	1.26347	UPN-004	UPN-001	FALSE	4
0	300	0.038708	0.990797	UPN-004	UPN-001	TRUE	5
1e-07	300	0.041574	1.06733	UPN-004	UPN-001	TRUE	5
5e-07	300	0.373979	1.05317	UPN-004	UPN-001	TRUE	5
1e-06	300	0.708481	1.01842	UPN-004	UPN-001	TRUE	5
5e-06	300	2.88622	1.22003	UPN-004	UPN-001	TRUE	5
1e-05	300	5.72063	1.36515	UPN-004	UPN-001	TRUE	5
0	300	-0.00979558	0.98098	UPN-004	UPN-001	FALSE	5
1e-07	300	-0.00267061	0.989214	UPN-004	UPN-001	FALSE	5
5e-07	300	0.186689	1.04796	UPN-004	UPN-001	FALSE	5
1e-06	300	0.186629	1.0597	UPN-004	UPN-001	FALSE	5
5e-06	300	1.55324	1.11007	UPN-004	UPN-001	FALSE	5
1e-05	300	3.14091	1.27672	UPN-004	UPN-001	FALSE	5
0	300	-0.128881	1.01377	UPN-004	UPN-001	TRUE	6
1e-07	300	0.0385561	1.02203	UPN-004	UPN-001	TRUE	6
5e-07	300	0.206309	1.07274	UPN-004	UPN-001	TRUE	6
1e-06	300	0.539712	1.01395	UPN-004	UPN-001	TRUE	6
5e-06	300	2.88016	1.17467	UPN-004	UPN-001	TRUE	6
1e-05	300	5.73576	1.40786	UPN-004	UPN-001	TRUE	6
0	300	-0.0105586	1.01028	UPN-004	UPN-001	FALSE	6
1e-07	300	-0.00321319	1.01118	UPN-004	UPN-001	FALSE	6
5e-07	300	0.186741	1.02639	UPN-004	UPN-001	FALSE	6
1e-06	300	0.190856	1.05972	UPN-004	UPN-001	FALSE	6
5e-06	300	1.57055	1.1647	UPN-004	UPN-001	FALSE	6
1e-05	300	2.93257	1.22333	UPN-004	UPN-001	FALSE	6
0	300	0.0373645	0.99133	UPN-004	UPN-001	TRUE	7
1e-07	300	0.0344267	0.994466	UPN-004	UPN-001	TRUE	7
5e-07	300	0.372332	1.07083	UPN-004	UPN-001	TRUE	7
1e-06	300	0.53929	1.08728	UPN-004	UPN-001	TRUE	7
5e-06	300	2.87302	1.28436	UPN-004	UPN-001	TRUE	7
1e-05	300	5.9179	1.39062	UPN-004	UPN-001	TRUE	7
0	300	-0.00425579	1.00656	UPN-004	UPN-001	FALSE	7
1e-07	300	-0.00909455	1.03089	UPN-004	UPN-001	FALSE	7
5e-07	300	0.189706	0.999323	UPN-004	UPN-001	FALSE	7
1e-06	300	0.187609	1.03427	UPN-004	UPN-001	FALSE	7
5e-06	300	1.36692	1.13678	UPN-004	UPN-001	FALSE	7
1e-05	300	3.13779	1.32021	UPN-004	UPN-001	FALSE	7
0	300	0.0344388	1.00563	UPN-004	UPN-001	TRUE	8
1e-07	300	0.0400734	1.00734	UPN-004	UPN-001	TRUE	8
5e-07	300	0.370915	1.01992	UPN-004	UPN-001	TRUE	8
1e-06	300	0.54246	1.06465	UPN-004	UPN-001	TRUE	8
5e-06	300	2.8868	1.20784	UPN-004	UPN-001	TRUE	8
1e-05	300	5.91229	1.39688	UPN-004	UPN-001	TRUE	8
0	300	-0.00218253	1.01487	UPN-004	UPN-001	FALSE	8
1e-07	300	-0.00701359	0.988499	UPN-004	UPN-001	FALSE	8
5e-07	300	0.196146	1.01516	UPN-004	UPN-001	FALSE	8
1e-06	300	0.193242	1.02506	UPN-004	UPN-001	FALSE	8
5e-06	300	1.36636	1.16591	UPN-004	UPN-001	FALSE	8
1e-05	300	3.12764	1.32385	UPN-004	UPN-001	FALSE	8
0	300	-0.124417	1.00152	UPN-004	UPN-001	TRUE	9
1e-07	300	0.041338	1.01928	UPN-004	UPN-001	TRUE	9
5e-07	300	0.378176	1.02886	UPN-004	UPN-001	TRUE	9
1e-06	300	0.542268	1.07676	UPN-004	UPN-001	TRUE	9
5e-06	300	2.87777	1.20264	UPN-004	UPN-001	TRUE	9
1e-05	300	5.7396	1.412	UPN-004	UPN-001	TRUE	9
0	300	-0.0134731	0.990117	UPN-004	UPN-001	FALSE	9
1e-07	300	-0.00774174	1.02867	UPN-004	UPN-001	FALSE	9
5e-07	300	-0.00638287	1.05441	UPN-004	UPN-001	FALSE	9
1e-06	300	0.38778	1.04395	UPN-004	UPN-001	FALSE	9
5e-06	300	1.56233	1.13007	UPN-004	UPN-001	FALSE	9
1e-05	300	2.93521	1.20676	UPN-004	UPN-001	FALSE	9
0	30	0.158369	1.00957	UPN-003	UPN-001	TRUE	0
1e-07	30	0.158341	1.06312	UPN-003	UPN-001	TRUE	0
5e-07	30	0.157405	1.09123	UPN-003	UPN-001	TRUE	0
1e-06	30	0.159025	1.06078	UPN-003	UPN-001	TRUE	0
5e-06	30	0.911962	1.43805	UPN-003	UPN-001	TRUE	0
1e-05	30	2.42688	1.78705	UPN-003	UPN-001	TRUE	0
0	30	-0.00582359	0.973338	UPN-003	UPN-001	FALSE	0
1e-07	30	0.000831131	0.977502	UPN-003	UPN-001	FALSE	0
5e-07	30	-0.000783086	1.05076	UPN-003	UPN-001	FALSE	0
1e-06	30	-0.00163371	1.03379	UPN-003	UPN-001	FALSE	0
5e-06	30	0.505977	1.13819	UPN-003	UPN-001	FALSE	0
1e-05	30	1.01106	1.18311	UPN-003	UPN-001	FALSE	0
0	30	0.155355	1.01984	UPN-003	UPN-001	TRUE	1
1e-07	30	0.165017	1.05294	UPN-003	UPN-001	TRUE	1
5e-07	30	0.159053	1.07894	UPN-003	UPN-001	TRUE	1
1e-06	30	0.162038	1.10766	UPN-003	UPN-001	TRUE	1
5e-06	30	0.911665	1.39799	UPN-003	UPN-001	TRUE	1
1e-05	30	2.4258	1.73647	UPN-003	UPN-001	TRUE	1
0	30	0.00226179	0.983768	UPN-003	UPN-001	FALSE	1
1e-07	30	-0.00089923	0.992684	UPN-003	UPN-001	FALSE	1
5e-07	30	0.00156841	1.00388	UPN-003	UPN-001	FALSE	1
1e-06	30	-0.00495984	1.02646	UPN-003	UPN-001	FALSE	1
5e-06	30	0.502673	1.12254	UPN-003	UPN-001	FALSE	1
1e-05	30	1.00169	1.212	UPN-003	UPN-001	FALSE	1
0	30	0.155775	0.977309	UPN-003	UPN-001	TRUE	2
1e-07	30	0.160213	0.986319	UPN-003	UPN-001	TRUE	2
5e-07	30	0.158998	1.06355	UPN-003	UPN-001	TRUE	2
1e-06	30	0.161434	1.08235	UPN-003	UPN-001	TRUE	2
5e-06	30	0.905482	1.38155	UPN-003	UPN-001	TRUE	2
1e-05	30	2.42547	1.80652	UPN-003	UPN-001	TRUE	2
0	30	-0.00497126	0.947852	UPN-003	UPN-001	FALSE	2
1e-07	30	-0.00661403	0.979442	UPN-003	UPN-001	FALSE	2
5e-07	30	-0.00385958	1.01375	UPN-003	UPN-001	FALSE	2
1e-06	30	0.00176736	1.0658	UPN-003	UPN-001	FALSE	2
5e-06	30	0.499523	1.1184	UPN-003	UPN-001	FALSE	2
1e-05	30	1.00364	1.22505	UPN-003	UPN-001	FALSE	2
0	30	0.159304	0.939068	UPN-003	UPN-001	TRUE	3
1e-07	30	0.158925	0.986832	UPN-003	UPN-001	TRUE	3
5e-07	30	0.153338	1.05295	UPN-003	UPN-001	TRUE	3
1e-06	30	0.156169	1.12056	UPN-003	UPN-001	TRUE	3
5e-06	30	1.65881	1.4189	UPN-003	UPN-001	TRUE	3
1e-05	30	2.40023	1.77368	UPN-003	UPN-001	TRUE	3
0	30	-0.00824063	0.940043	UPN-003	UPN-001	FALSE	3
1e-07	30	-0.00532256	1.03002	UPN-003	UPN-001	FALSE	3
5e-07	30	0.00092622	1.01951	UPN-003	UPN-001	FALSE	3
1e-06	30	-0.00211473	0.993051	UPN-003	UPN-001	FALSE	3
5e-06	30	0.500733	1.11146	UPN-003	UPN-001	FALSE	3
1e-05	30	1.00377	1.23286	UPN-003	UPN-001	FALSE	3
0	30	0.164892	1.01864	UPN-003	UPN-001	TRUE	4
1e-07	30	0.154732	1.01035	UPN-003	UPN-001	TRUE	4
5e-07	30	0.163201	1.06453	UPN-003	UPN-001	TRUE	4
1e-06	30	0.156301	1.09387	UPN-003	UPN-001	TRUE	4
5e-06	30	0.906317	1.36825	UPN-003	UPN-001	TRUE	4
1e-05	30	2.42111	1.79099	UPN-003	UPN-001	TRUE	4
0	30	0.000433977	1.01132	UPN-003	UPN-001	FALSE	4
1e-07	30	0.0054561	1.00757	UPN-003	UPN-001	FALSE	4
5e-07	30	-0.00104061	1.04671	UPN-003	UPN-001	FALSE	4
1e-06	30	-0.00153559	1.07183	UPN-003	UPN-001	FALSE	4
5e-06	30	0.500538	1.12704	UPN-003	UPN-001	FALSE	4
1e-05	30	1.00658	1.26862	UPN-003	UPN-001	FALSE	4
0	30	0.163346	1.03667	UPN-003	UPN-001	TRUE	5
1e-07	30	0.159547	0.978397	UPN-003	UPN-001	TRUE	5
5e-07	30	0.154511	1.05361	UPN-003	UPN-001	TRUE	5
1e-06	30	0.155341	1.15517	UPN-003	UPN-001	TRUE	5
5e-06	30	0.907044	1.38093	UPN-003	UPN-001	TRUE	5
1e-05	30	2.39735	1.70218	UPN-003	UPN-001	TRUE	5
0	30	-0.00212246	1.02279	UPN-003	UPN-001	FALSE	5
1e-07	30	-0.00303101	1.03441	UPN-003	UPN-001	FALSE	5
5e-07	30	-0.00258923	1.02301	UPN-003	UPN-001	FALSE	5
1e-06	30	0.00165773	1.03653	UPN-003	UPN-001	FALSE	5
5e-06	30	0.503681	1.11689	UPN-003	UPN-001	FALSE	5
1e-05	30	1.00347	1.18935	UPN-003	UPN-001	FALSE	5
0	30	0.161384	1.03583	UPN-003	UPN-001	TRUE	6
1e-07	30	0.159609	1.00534	UPN-003	UPN-001	TRUE	6
5e-07	30	0.162079	1.05515	UPN-003	UPN-001	TRUE	6
1e-06	30	0.162852	1.09484	UPN-003	UPN-001	TRUE	6
5e-06	30	0.910699	1.43489	UPN-003	UPN-001	TRUE	6
1e-05	30	2.41686	1.78506	UPN-003	UPN-001	TRUE	6
0	30	-0.00356814	1.01289	UPN-003	UPN-001	FALSE	6
1e-07	30	-0.00927977	1.01605	UPN-003	UPN-001	FALSE	6
5e-07	30	-0.00187532	1.0138	UPN-003	UPN-001	FALSE	6
1e-06	30	-0.00277519	1.08368	UPN-003	UPN-001	FALSE	6
5e-06	30	0.501676	1.08684	UPN-003	UPN-001	FALSE	6
1e-05	30	1.00648	1.20681	UPN-003	UPN-001	FALSE	6
0	30	0.16036	1.0088	UPN-003	UPN-001	TRUE	7
1e-07	30	0.160131	1.0049	UPN-003	UPN-001	TRUE	7
5e-07	30	0.162647	1.07633	UPN-003	UPN-001	TRUE	7
1e-06	30	0.154946	1.10589	UPN-003	UPN-001	TRUE	7
5e-06	30	0.914107	1.45006	UPN-003	UPN-001	TRUE	7
1e-05	30	2.4138	1.7462	UPN-003	UPN-001	TRUE	7
0	30	-0.00316244	1.04655	UPN-003	UPN-001	FALSE	7
1e-07	30	-0.00633548	1.02194	UPN-003	UPN-001	FALSE	7
5e-07	30	-0.00957535	1.06019	UPN-003	UPN-001	FALSE	7
1e-06	30	-0.00564611	1.0222	UPN-003	UPN-001	FALSE	7
5e-06	30	0.500835	1.12727	UPN-003	UPN-001	FALSE	7
1e-05	30	0.997107	1.20865	UPN-003	UPN-001	FALSE	7
0	30	0.15984	0.986498	UPN-003	UPN-001	TRUE	8
1e-07	30	0.163176	0.988645	UPN-003	UPN-001	TRUE	8
5e-07	30	0.15518	1.04655	UPN-003	UPN-001	TRUE	8
1e-06	30	0.157209	1.13344	UPN-003	UPN-001	TRUE	8
5e-06	30	0.907946	1.40272	UPN-003	UPN-001	TRUE	8
1e-05	30	2.41221	1.78921	UPN-003	UPN-001	TRUE	8
0	30	-0.00514602	0.970887	UPN-003	UPN-001	FALSE	8
1e-07	30	-0.00304704	0.991327	UPN-003	UPN-001	FALSE	8
5e-07	30	-0.00307069	0.978349	UPN-003	UPN-001	FALSE	8
1e-06	30	-0.00193867	1.0188	UPN-003	UPN-001	FALSE	8
5e-06	30	0.504561	1.16056	UPN-003	UPN-001	FALSE	8
1e-05	30	1.00049	1.25725	UPN-003	UPN-001	FALSE	8
0	30	0.165479	0.979224	UPN-003	UPN-001	TRUE	9
1e-07	30	0.153342	1.05457	UPN-003	UPN-001	TRUE	9
5e-07	30	0.153523	1.02827	UPN-003	UPN-001	TRUE	9
1e-06	30	0.158339	1.14651	UPN-003	UPN-001	TRUE	9
5e-06	30	1.6643	1.44376	UPN-003	UPN-001	TRUE	9
1e-05	30	2.41188	1.74236	UPN-003	UPN-001	TRUE	9
0	30	-0.00147742	0.997252	UPN-003	UPN-001	FALSE	9
1e-07	30	0.000149738	0.999845	UPN-003	UPN-001	FALSE	9
5e-07	30	0.00148767	1.00927	UPN-003	UPN-001	FALSE	9
1e-06	30	-0.00323742	1.03242	UPN-003	UPN-001	FALSE	9
5e-06	30	0.503785	1.11735	UPN-003	UPN-001	FALSE	9
1e-05	30	1.00274	1.23369	UPN-003	UPN-001	FALSE	9
0	300	0.0287152	1.05628	UPN-003	UPN-001	TRUE	0
1e-07	300	0.0302069	1.02538	UPN-003	UPN-001	TRUE	0
5e-07	300	0.50499	1.0198	UPN-003	UPN-001	TRUE	0
1e-06	300	0.735563	1.09612	UPN-003	UPN-001	TRUE	0
5e-06	300	4.29808	1.44162	UPN-003	UPN-001	TRUE	0
1e-05	300	8.58866	1.77518	UPN-003	UPN-001	TRUE	0
0	300	-0.00722448	0.997782	UPN-003	UPN-001	FALSE	0
1e-07	300	-0.0115141	0.982675	UPN-003	UPN-001	FALSE	0
5e-07	300	0.150245	1.00662	UPN-003	UPN-001	FALSE	0
1e-06	300	0.310815	1.00795	UPN-003	UPN-001	FALSE	0
5e-06	300	1.42624	1.08314	UPN-003	UPN-001	FALSE	0
1e-05	300	2.85506	1.18828	UPN-003	UPN-001	FALSE	0
0	300	0.0257267	1.00625	UPN-003	UPN-001	TRUE	1
1e-07	300	0.0179398	1.00994	UPN-003	UPN-001	TRUE	1
5e-07	300	0.501826	1.01306	UPN-003	UPN-001	TRUE	1
1e-06	300	0.739297	1.10353	UPN-003	UPN-001	TRUE	1
5e-06	300	4.29512	1.45497	UPN-003	UPN-001	TRUE	1
1e-05	300	8.55792	1.68762	UPN-003	UPN-001	TRUE	1
0	300	-0.012529	1.01244	UPN-003	UPN-001	FALSE	1
1e-07	300	-0.00646411	1.02938	UPN-003	UPN-001	FALSE	1
5e-07	300	0.155995	1.00983	UPN-003	UPN-001	FALSE	1
1e-06	300	0.310176	1.02024	UPN-003	UPN-001	FALSE	1
5e-06	300	1.27023	1.09008	UPN-003	UPN-001	FALSE	1
1e-05	300	2.88045	1.21218	UPN-003	UPN-001	FALSE	1
0	300	0.031645	1.01806	UPN-003	UPN-001	TRUE	2
1e-07	300	0.0260346	1.03687	UPN-003	UPN-001	TRUE	2
5e-07	300	0.496455	1.03323	UPN-003	UPN-001	TRUE	2
1e-06	300	0.973501	1.07981	UPN-003	UPN-001	TRUE	2
5e-06	300	4.30194	1.46409	UPN-003	UPN-001	TRUE	2
1e-05	300	8.82756	1.75231	UPN-003	UPN-001	TRUE	2
0	300	-0.00766106	1.01019	UPN-003	UPN-001	FALSE	2
1e-07	300	-0.00625761	1.00115	UPN-003	UPN-001	FALSE	2
5e-07	300	-0.00375441	1.0458	UPN-003	UPN-001	FALSE	2
1e-06	300	0.308246	1.03554	UPN-003	UPN-001	FALSE	2
5e-06	300	1.42826	1.11923	UPN-003	UPN-001	FALSE	2
1e-05	300	2.86765	1.19161	UPN-003	UPN-001	FALSE	2
0	300	0.0318419	0.98252	UPN-003	UPN-001	TRUE	3
1e-07	300	0.0270459	1.01967	UPN-003	UPN-001	TRUE	3
5e-07	300	0.380356	1.03031	UPN-003	UPN-001	TRUE	3
1e-06	300	0.978399	1.08691	UPN-003	UPN-001	TRUE	3
5e-06	300	4.2914	1.42493	UPN-003	UPN-001	TRUE	3
1e-05	300	8.81403	1.79597	UPN-003	UPN-001	TRUE	3
0	300	-0.0105938	1.02447	UPN-003	UPN-001	FALSE	3
1e-07	300	-0.0133732	1.02973	UPN-003	UPN-001	FALSE	3
5e-07	300	0.150618	1.04758	UPN-003	UPN-001	FALSE	3
1e-06	300	0.310193	1.02594	UPN-003	UPN-001	FALSE	3
5e-06	300	1.42574	1.09205	UPN-003	UPN-001	FALSE	3
1e-05	300	2.86832	1.21883	UPN-003	UPN-001	FALSE	3
0	300	0.0260561	1.00425	UPN-003	UPN-001	TRUE	4
1e-07	300	0.0266919	0.972097	UPN-003	UPN-001	TRUE	4
5e-07	300	0.26377	1.01891	UPN-003	UPN-001	TRUE	4
1e-06	300	0.735927	1.10937	UPN-003	UPN-001	TRUE	4
5e-06	300	4.29927	1.41449	UPN-003	UPN-001	TRUE	4
1e-05	300	8.78169	1.73562	UPN-003	UPN-001	TRUE	4
0	300	-0.0092611	1.03699	UPN-003	UPN-001	FALSE	4
1e-07	300	-0.000557775	1.00675	UPN-003	UPN-001	FALSE	4
5e-07	300	0.144162	1.02348	UPN-003	UPN-001	FALSE	4
1e-06	300	0.308693	1.00688	UPN-003	UPN-001	FALSE	4
5e-06	300	1.42891	1.10496	UPN-003	UPN-001	FALSE	4
1e-05	300	2.8651	1.21013	UPN-003	UPN-001	FALSE	4
0	300	0.0298759	1.00785	UPN-003	UPN-001	TRUE	5
1e-07	300	0.0306595	0.996382	UPN-003	UPN-001	TRUE	5
5e-07	300	0.498611	1.0136	UPN-003	UPN-001	TRUE	5
1e-06	300	0.735089	1.13833	UPN-003	UPN-001	TRUE	5
5e-06	300	4.28159	1.42401	UPN-003	UPN-001	TRUE	5
1e-05	300	8.56657	1.69279	UPN-003	UPN-001	TRUE	5
0	300	-0.00925258	0.964275	UPN-003	UPN-001	FALSE	5
1e-07	300	-0.0114057	0.98437	UPN-003	UPN-001	FALSE	5
5e-07	300	0.151024	1.0009	UPN-003	UPN-001	FALSE	5
1e-06	300	0.147306	1.01023	UPN-003	UPN-001	FALSE	5
5e-06	300	1.42848	1.09492	UPN-003	UPN-001	FALSE	5
1e-05	300	2.86554	1.19121	UPN-003	UPN-001	FALSE	5
0	300	0.0297834	1.0447	UPN-003	UPN-001	TRUE	6
1e-07	300	0.0242277	0.9744	UPN-003	UPN-001	TRUE	6
5e-07	300	0.263	1.07304	UPN-003	UPN-001	TRUE	6
1e-06	300	0.738559	1.11485	UPN-003	UPN-001	TRUE	6
5e-06	300	4.29583	1.41374	UPN-003	UPN-001	TRUE	6
1e-05	300	8.58651	1.75245	UPN-003	UPN-001	TRUE	6
0	300	-0.00689295	1.01418	UPN-003	UPN-001	FALSE	6
1e-07	300	-0.00863008	0.973477	UPN-003	UPN-001	FALSE	6
5e-07	300	-0.00467176	1.02088	UPN-003	UPN-001	FALSE	6
1e-06	300	0.156699	1.04146	UPN-003	UPN-001	FALSE	6
5e-06	300	1.58373	1.07871	UPN-003	UPN-001	FALSE	6
1e-05	300	2.85718	1.1791	UPN-003	UPN-001	FALSE	6
0	300	-0.0962033	0.98802	UPN-003	UPN-001	TRUE	7
1e-07	300	0.024621	1.04333	UPN-003	UPN-001	TRUE	7
5e-07	300	0.26329	1.08362	UPN-003	UPN-001	TRUE	7
1e-06	300	0.978775	1.08642	UPN-003	UPN-001	TRUE	7
5e-06	300	4.30042	1.40881	UPN-003	UPN-001	TRUE	7
1e-05	300	8.82539	1.67511	UPN-003	UPN-001	TRUE	7
0	300	-0.00800398	0.970417	UPN-003	UPN-001	FALSE	7
1e-07	300	-0.00461411	1.0001	UPN-003	UPN-001	FALSE	7
5e-07	300	0.159715	1.01613	UPN-003	UPN-001	FALSE	7
1e-06	300	0.312727	1.03641	UPN-003	UPN-001	FALSE	7
5e-06	300	1.4344	1.10206	UPN-003	UPN-001	FALSE	7
1e-05	300	3.02727	1.2306	UPN-003	UPN-001	FALSE	7
0	300	0.028021	0.993187	UPN-003	UPN-001	TRUE	8
1e-07	300	0.0261109	1.03291	UPN-003	UPN-001	TRUE	8
5e-07	300	0.498873	1.02457	UPN-003	UPN-001	TRUE	8
1e-06	300	0.737456	1.06875	UPN-003	UPN-001	TRUE	8
5e-06	300	4.0537	1.40525	UPN-003	UPN-001	TRUE	8
1e-05	300	8.82481	1.70333	UPN-003	UPN-001	TRUE	8
0	300	-0.162672	0.981099	UPN-003	UPN-001	FALSE	8
1e-07	300	-0.0160824	1.01185	UPN-003	UPN-001	FALSE	8
5e-07	300	0.150443	1.02567	UPN-003	UPN-001	FALSE	8
1e-06	300	0.311809	0.983574	UPN-003	UPN-001	FALSE	8
5e-06	300	1.42117	1.09972	UPN-003	UPN-001	FALSE	8
1e-05	300	2.87131	1.22701	UPN-003	UPN-001	FALSE	8
0	300	0.028622	0.995754	UPN-003	UPN-001	TRUE	9
1e-07	300	0.0279915	1.0078	UPN-003	UPN-001	TRUE	9
5e-07	300	0.26092	1.05688	UPN-003	UPN-001	TRUE	9
1e-06	300	0.734162	1.07787	UPN-003	UPN-001	TRUE	9
5e-06	300	4.27637	1.41278	UPN-003	UPN-001	TRUE	9
1e-05	300	8.83084	1.74815	UPN-003	UPN-001	TRUE	9
0	300	-0.00444028	0.974062	UPN-003	UPN-001	FALSE	9
1e-07	300	-0.0133875	1.0119	UPN-003	UPN-001	FALSE	9
5e-07	300	0.153094	1.01438	UPN-003	UPN-001	FALSE	9
1e-06	300	0.314058	1.01002	UPN-003	UPN-001	FALSE	9
5e-06	300	1.42867	1.13696	UPN-003	UPN-001	FALSE	9
1e-05	300	2.85379	1.19996	UPN-003	UPN-001	FALSE	9
0	30	0.201888	1.03634	UPN-002	UPN-001	TRUE	0
1e-07	30	-0.414078	1.01904	UPN-002	UPN-001	TRUE	0
5e-07	30	0.194152	1.02814	UPN-002	UPN-001	TRUE	0
1e-06	30	0.188341	1.10493	UPN-002	UPN-001	TRUE	0
5e-06	30	2.02426	1.52497	UPN-002	UPN-001	TRUE	0
1e-05	30	4.45644	1.92247	UPN-002	UPN-001	TRUE	0
0	30	0.0764227	0.992855	UPN-002	UPN-001	FALSE	0
1e-07	30	0.0829862	0.988143	UPN-002	UPN-001	FALSE	0
5e-07	30	0.0785095	1.01066	UPN-002	UPN-001	FALSE	0
1e-06	30	0.0795871	1.02259	UPN-002	UPN-001	FALSE	0
5e-06	30	0.502559	1.12138	UPN-002	UPN-001	FALSE	0
1e-05	30	1.33034	1.19807	UPN-002	UPN-001	FALSE	0
0	30	0.196452	1.05109	UPN-002	UPN-001	TRUE	1
1e-07	30	0.195865	0.988499	UPN-002	UPN-001	TRUE	1
5e-07	30	0.187535	1.06941	UPN-002	UPN-001	TRUE	1
1e-06	30	0.190726	1.11057	UPN-002	UPN-001	TRUE	1
5e-06	30	2.01547	1.57048	UPN-002	UPN-001	TRUE	1
1e-05	30	4.47392	1.94597	UPN-002	UPN-001	TRUE	1
0	30	0.0790074	0.996778	UPN-002	UPN-001	FALSE	1
1e-07	30	0.0803149	1.01581	UPN-002	UPN-001	FALSE	1
5e-07	30	0.0856716	0.997009	UPN-002	UPN-001	FALSE	1
1e-06	30	0.0832585	1.02735	UPN-002	UPN-001	FALSE	1
5e-06	30	0.505015	1.16902	UPN-002	UPN-001	FALSE	1
1e-05	30	1.32125	1.2569	UPN-002	UPN-001	FALSE	1
0	30	-0.414298	0.976366	UPN-002	UPN-001	TRUE	2
1e-07	30	0.188225	0.988453	UPN-002	UPN-001	TRUE	2
5e-07	30	0.187851	1.11749	UPN-002	UPN-001	TRUE	2
1e-06	30	0.195933	1.10195	UPN-002	UPN-001	TRUE	2
5e-06	30	2.02892	1.51886	UPN-002	UPN-001	TRUE	2
1e-05	30	4.46028	1.97749	UPN-002	UPN-001	TRUE	2
0	30	0.0821849	0.994281	UPN-002	UPN-001	FALSE	2
1e-07	30	0.0794627	0.981179	UPN-002	UPN-001	FALSE	2
5e-07	30	0.0821799	0.983829	UPN-002	UPN-001	FALSE	2
1e-06	30	0.0778456	1.02798	UPN-002	UPN-001	FALSE	2
5e-06	30	0.496947	1.19223	UPN-002	UPN-001	FALSE	2
1e-05	30	1.31714	1.24871	UPN-002	UPN-001	FALSE	2
0	30	-0.420087	1.01713	UPN-002	UPN-001	TRUE	3
1e-07	30	0.188669	1.00765	UPN-002	UPN-001	TRUE	3
5e-07	30	0.191447	1.05164	UPN-002	UPN-001	TRUE	3
1e-06	30	0.188541	1.16317	UPN-002	UPN-001	TRUE	3
5e-06	30	2.02482	1.5211	UPN-002	UPN-001	TRUE	3
1e-05	30	4.46394	1.93582	UPN-002	UPN-001	TRUE	3
0	30	0.0861632	0.998583	UPN-002	UPN-001	FALSE	3
1e-07	30	0.0770697	1.00429	UPN-002	UPN-001	FALSE	3
5e-07	30	0.0773417	0.997147	UPN-002	UPN-001	FALSE	3
1e-06	30	0.077952	1.03878	UPN-002	UPN-001	FALSE	3
5e-06	30	0.494127	1.11114	UPN-002	UPN-001	FALSE	3
1e-05	30	1.32061	1.25085	UPN-002	UPN-001	FALSE	3
0	30	-0.416872	0.98358	UPN-002	UPN-001	TRUE	4
1e-07	30	0.188835	0.982721	UPN-002	UPN-001	TRUE	4
5e-07	30	0.193984	1.08585	UPN-002	UPN-001	TRUE	4
1e-06	30	0.197129	1.09637	UPN-002	UPN-001	TRUE	4
5e-06	30	2.03535	1.57567	UPN-002	UPN-001	TRUE	4
1e-05	30	4.47669	1.86551	UPN-002	UPN-001	TRUE	4
0	30	0.0835539	1.0069	UPN-002	UPN-001	FALSE	4
1e-07	30	0.0749252	0.984158	UPN-002	UPN-001	FALSE	4
5e-07	30	0.0824455	0.996906	UPN-002	UPN-001	FALSE	4
1e-06	30	0.0770868	1.0465	UPN-002	UPN-001	FALSE	4
5e-06	30	0.493306	1.12802	UPN-002	UPN-001	FALSE	4
1e-05	30	1.32245	1.24098	UPN-002	UPN-001	FALSE	4
0	30	-0.421074	0.983913	UPN-002	UPN-001	TRUE	5
1e-07	30	-0.418259	1.02646	UPN-002	UPN-001	TRUE	5
5e-07	30	0.18946	1.03127	UPN-002	UPN-001	TRUE	5
1e-06	30	0.191062	1.11512	UPN-002	UPN-001	TRUE	5
5e-06	30	2.03127	1.57364	UPN-002	UPN-001	TRUE	5
1e-05	30	3.87578	1.83672	UPN-002	UPN-001	TRUE	5
0	30	0.0764885	0.994446	UPN-002	UPN-001	FALSE	5
1e-07	30	0.0892252	1.02785	UPN-002	UPN-001	FALSE	5
5e-07	30	0.0791171	1.03139	UPN-002	UPN-001	FALSE	5
1e-06	30	0.0800817	1.05512	UPN-002	UPN-001	FALSE	5
5e-06	30	0.904129	1.16073	UPN-002	UPN-001	FALSE	5
1e-05	30	1.32567	1.29227	UPN-002	UPN-001	FALSE	5
0	30	0.203093	0.996917	UPN-002	UPN-001	TRUE	6
1e-07	30	0.189702	1.00893	UPN-002	UPN-001	TRUE	6
5e-07	30	0.19173	1.05448	UPN-002	UPN-001	TRUE	6
1e-06	30	0.1893	1.13664	UPN-002	UPN-001	TRUE	6
5e-06	30	2.03019	1.56794	UPN-002	UPN-001	TRUE	6
1e-05	30	4.45976	1.88537	UPN-002	UPN-001	TRUE	6
0	30	0.0799439	0.979254	UPN-002	UPN-001	FALSE	6
1e-07	30	0.0743826	0.95599	UPN-002	UPN-001	FALSE	6
5e-07	30	0.0791962	0.961699	UPN-002	UPN-001	FALSE	6
1e-06	30	0.0856983	1.03351	UPN-002	UPN-001	FALSE	6
5e-06	30	0.496768	1.21382	UPN-002	UPN-001	FALSE	6
1e-05	30	1.32388	1.31417	UPN-002	UPN-001	FALSE	6
0	30	-0.416785	0.990902	UPN-002	UPN-001	TRUE	7
1e-07	30	0.198936	1.00368	UPN-002	UPN-001	TRUE	7
5e-07	30	0.194038	1.06326	UPN-002	UPN-001	TRUE	7
1e-06	30	0.191145	1.09207	UPN-002	UPN-001	TRUE	7
5e-06	30	2.03147	1.59243	UPN-002	UPN-001	TRUE	7
1e-05	30	3.85087	1.90316	UPN-002	UPN-001	TRUE	7
0	30	0.0842798	1.00279	UPN-002	UPN-001	FALSE	7
1e-07	30	0.0758015	1.00504	UPN-002	UPN-001	FALSE	7
5e-07	30	0.0785005	1.02715	UPN-002	UPN-001	FALSE	7
1e-06	30	0.0815929	0.990859	UPN-002	UPN-001	FALSE	7
5e-06	30	0.702347	1.117	UPN-002	UPN-001	FALSE	7
1e-05	30	1.3325	1.2822	UPN-002	UPN-001	FALSE	7
0	30	-0.414755	0.97803	UPN-002	UPN-001	TRUE	8
1e-07	30	-0.419577	0.993194	UPN-002	UPN-001	TRUE	8
5e-07	30	0.192609	1.10804	UPN-002	UPN-001	TRUE	8
1e-06	30	0.197019	1.15001	UPN-002	UPN-001	TRUE	8
5e-06	30	2.03507	1.53924	UPN-002	UPN-001	TRUE	8
1e-05	30	4.49876	1.92265	UPN-002	UPN-001	TRUE	8
0	30	0.0785442	1.03754	UPN-002	UPN-001	FALSE	8
1e-07	30	0.0823142	0.966155	UPN-002	UPN-001	FALSE	8
5e-07	30	0.076693	0.995081	UPN-002	UPN-001	FALSE	8
1e-06	30	0.0828571	1.02957	UPN-002	UPN-001	FALSE	8
5e-06	30	0.492047	1.14975	UPN-002	UPN-001	FALSE	8
1e-05	30	1.33351	1.29086	UPN-002	UPN-001	FALSE	8
0	30	0.194603	1.01493	UPN-002	UPN-001	TRUE	9
1e-07	30	0.193471	1.03349	UPN-002	UPN-001	TRUE	9
5e-07	30	0.203524	1.09198	UPN-002	UPN-001	TRUE	9
1e-06	30	0.191011	1.16583	UPN-002	UPN-001	TRUE	9
5e-06	30	2.02895	1.51141	UPN-002	UPN-001	TRUE	9
1e-05	30	4.45819	1.90614	UPN-002	UPN-001	TRUE	9
0	30	0.0845734	0.981483	UPN-002	UPN-001	FALSE	9
1e-07	30	0.0846528	1.0114	UPN-002	UPN-001	FALSE	9
5e-07	30	0.0809436	1.01713	UPN-002	UPN-001	FALSE	9
1e-06	30	0.0813728	1.03962	UPN-002	UPN-001	FALSE	9
5e-06	30	0.705287	1.1051	UPN-002	UPN-001	FALSE	9
1e-05	30	1.33217	1.26208	UPN-002	UPN-001	FALSE	9
0	300	0.0349159	0.99624	UPN-002	UPN-001	TRUE	0
1e-07	300	0.228792	0.97056	UPN-002	UPN-001	TRUE	0
5e-07	300	0.801777	1.07797	UPN-002	UPN-001	TRUE	0
1e-06	300	1.39689	1.10496	UPN-002	UPN-001	TRUE	0
5e-06	300	6.79634	1.54061	UPN-002	UPN-001	TRUE	0
1e-05	300	13.9352	1.88131	UPN-002	UPN-001	TRUE	0
0	300	-0.00820575	0.970277	UPN-002	UPN-001	FALSE	0
1e-07	300	-0.00889475	0.98151	UPN-002	UPN-001	FALSE	0
5e-07	300	0.2508	0.976719	UPN-002	UPN-001	FALSE	0
1e-06	300	0.388252	1.0437	UPN-002	UPN-001	FALSE	0
5e-06	300	2.35123	1.11884	UPN-002	UPN-001	FALSE	0
1e-05	300	4.72165	1.30531	UPN-002	UPN-001	FALSE	0
0	300	0.0347263	1.02852	UPN-002	UPN-001	TRUE	1
1e-07	300	0.0310042	0.980285	UPN-002	UPN-001	TRUE	1
5e-07	300	0.610416	1.07354	UPN-002	UPN-001	TRUE	1
1e-06	300	1.38321	1.1374	UPN-002	UPN-001	TRUE	1
5e-06	300	6.80274	1.49858	UPN-002	UPN-001	TRUE	1
1e-05	300	13.77	1.90289	UPN-002	UPN-001	TRUE	1
0	300	-0.0118783	0.998735	UPN-002	UPN-001	FALSE	1
1e-07	300	-0.137064	0.993761	UPN-002	UPN-001	FALSE	1
5e-07	300	0.254414	0.986702	UPN-002	UPN-001	FALSE	1
1e-06	300	0.521884	1.02791	UPN-002	UPN-001	FALSE	1
5e-06	300	2.22213	1.11826	UPN-002	UPN-001	FALSE	1
1e-05	300	4.71102	1.3	UPN-002	UPN-001	FALSE	1
0	300	0.0362493	1.00128	UPN-002	UPN-001	TRUE	2
1e-07	300	0.0330613	1.03642	UPN-002	UPN-001	TRUE	2
5e-07	300	0.615523	1.06275	UPN-002	UPN-001	TRUE	2
1e-06	300	1.38865	1.10792	UPN-002	UPN-001	TRUE	2
5e-06	300	6.79053	1.59617	UPN-002	UPN-001	TRUE	2
1e-05	300	13.9557	1.90922	UPN-002	UPN-001	TRUE	2
0	300	-0.0102777	1.00256	UPN-002	UPN-001	FALSE	2
1e-07	300	0.122466	0.984625	UPN-002	UPN-001	FALSE	2
5e-07	300	0.256204	1.05593	UPN-002	UPN-001	FALSE	2
1e-06	300	0.386076	1.06748	UPN-002	UPN-001	FALSE	2
5e-06	300	2.23628	1.14966	UPN-002	UPN-001	FALSE	2
1e-05	300	4.57619	1.27649	UPN-002	UPN-001	FALSE	2
0	300	0.0295681	1.02338	UPN-002	UPN-001	TRUE	3
1e-07	300	0.031689	0.998003	UPN-002	UPN-001	TRUE	3
5e-07	300	0.611162	1.0175	UPN-002	UPN-001	TRUE	3
1e-06	300	1.38193	1.12517	UPN-002	UPN-001	TRUE	3
5e-06	300	6.81413	1.46489	UPN-002	UPN-001	TRUE	3
1e-05	300	13.7365	1.88788	UPN-002	UPN-001	TRUE	3
0	300	0.119095	1.01591	UPN-002	UPN-001	FALSE	3
1e-07	300	-0.0130693	0.991087	UPN-002	UPN-001	FALSE	3
5e-07	300	0.253994	1.02662	UPN-002	UPN-001	FALSE	3
1e-06	300	0.388703	1.05923	UPN-002	UPN-001	FALSE	3
5e-06	300	2.35436	1.14331	UPN-002	UPN-001	FALSE	3
1e-05	300	4.58165	1.21961	UPN-002	UPN-001	FALSE	3
0	300	0.034832	1.00147	UPN-002	UPN-001	TRUE	4
1e-07	300	0.0304937	1.01141	UPN-002	UPN-001	TRUE	4
5e-07	300	0.613352	1.03761	UPN-002	UPN-001	TRUE	4
1e-06	300	1.38874	1.12031	UPN-002	UPN-001	TRUE	4
5e-06	300	6.98489	1.48877	UPN-002	UPN-001	TRUE	4
1e-05	300	13.7765	1.97194	UPN-002	UPN-001	TRUE	4
0	300	-0.00551493	0.958988	UPN-002	UPN-001	FALSE	4
1e-07	300	0.118482	1.04876	UPN-002	UPN-001	FALSE	4
5e-07	300	0.116928	1.02843	UPN-002	UPN-001	FALSE	4
1e-06	300	0.513739	1.00409	UPN-002	UPN-001	FALSE	4
5e-06	300	2.21661	1.14332	UPN-002	UPN-001	FALSE	4
1e-05	300	4.58887	1.29522	UPN-002	UPN-001	FALSE	4
0	300	0.030241	0.978111	UPN-002	UPN-001	TRUE	5
1e-07	300	0.0332438	1.00561	UPN-002	UPN-001	TRUE	5
5e-07	300	0.610625	1.05474	UPN-002	UPN-001	TRUE	5
1e-06	300	1.3861	1.16554	UPN-002	UPN-001	TRUE	5
5e-06	300	6.78858	1.54075	UPN-002	UPN-001	TRUE	5
1e-05	300	13.5378	1.90529	UPN-002	UPN-001	TRUE	5
0	300	-0.00701699	0.983347	UPN-002	UPN-001	FALSE	5
1e-07	300	-0.00809361	0.983926	UPN-002	UPN-001	FALSE	5
5e-07	300	0.260354	1.00039	UPN-002	UPN-001	FALSE	5
1e-06	300	0.387645	1.05473	UPN-002	UPN-001	FALSE	5
5e-06	300	2.35239	1.13235	UPN-002	UPN-001	FALSE	5
1e-05	300	4.73122	1.29802	UPN-002	UPN-001	FALSE	5
0	300	0.0339165	1.01883	UPN-002	UPN-001	TRUE	6
1e-07	300	0.0304668	1.01813	UPN-002	UPN-001	TRUE	6
5e-07	300	0.615856	1.08809	UPN-002	UPN-001	TRUE	6
1e-06	300	1.39033	1.11506	UPN-002	UPN-001	TRUE	6
5e-06	300	6.98075	1.53551	UPN-002	UPN-001	TRUE	6
1e-05	300	13.7208	1.84229	UPN-002	UPN-001	TRUE	6
0	300	-0.00864649	0.99326	UPN-002	UPN-001	FALSE	6
1e-07	300	0.0593349	0.981635	UPN-002	UPN-001	FALSE	6
5e-07	300	0.121477	1.05385	UPN-002	UPN-001	FALSE	6
1e-06	300	0.385301	1.05737	UPN-002	UPN-001	FALSE	6
5e-06	300	2.21706	1.13279	UPN-002	UPN-001	FALSE	6
1e-05	300	4.5888	1.2995	UPN-002	UPN-001	FALSE	6
0	300	0.0316255	0.984026	UPN-002	UPN-001	TRUE	7
1e-07	300	0.0302656	0.977603	UPN-002	UPN-001	TRUE	7
5e-07	300	0.61247	1.05997	UPN-002	UPN-001	TRUE	7
1e-06	300	1.38425	1.12265	UPN-002	UPN-001	TRUE	7
5e-06	300	6.98159	1.54865	UPN-002	UPN-001	TRUE	7
1e-05	300	13.8509	1.92603	UPN-002	UPN-001	TRUE	7
0	300	-0.00554294	1.02437	UPN-002	UPN-001	FALSE	7
1e-07	300	0.1253	0.994189	UPN-002	UPN-001	FALSE	7
5e-07	300	0.124981	1.00652	UPN-002	UPN-001	FALSE	7
1e-06	300	0.520582	1.01141	UPN-002	UPN-001	FALSE	7
5e-06	300	2.35232	1.1158	UPN-002	UPN-001	FALSE	7
1e-05	300	4.73214	1.24771	UPN-002	UPN-001	FALSE	7
0	300	0.0333454	1.00079	UPN-002	UPN-001	TRUE	8
1e-07	300	0.0423837	1.00128	UPN-002	UPN-001	TRUE	8
5e-07	300	0.810966	1.0985	UPN-002	UPN-001	TRUE	8
1e-06	300	1.37784	1.13013	UPN-002	UPN-001	TRUE	8
5e-06	300	6.79811	1.44733	UPN-002	UPN-001	TRUE	8
1e-05	300	13.698	1.92653	UPN-002	UPN-001	TRUE	8
0	300	-0.00973954	0.985148	UPN-002	UPN-001	FALSE	8
1e-07	300	0.119574	0.99823	UPN-002	UPN-001	FALSE	8
5e-07	300	0.113808	1.02662	UPN-002	UPN-001	FALSE	8
1e-06	300	0.386892	1.03761	UPN-002	UPN-001	FALSE	8
5e-06	300	2.35351	1.13489	UPN-002	UPN-001	FALSE	8
1e-05	300	4.72547	1.30851	UPN-002	UPN-001	FALSE	8
0	300	0.0302969	1.02841	UPN-002	UPN-001	TRUE	9
1e-07	300	0.0380325	0.958965	UPN-002	UPN-001	TRUE	9
5e-07	300	0.615299	1.09089	UPN-002	UPN-001	TRUE	9
1e-06	300	1.38247	1.10724	UPN-002	UPN-001	TRUE	9
5e-06	300	6.78565	1.56545	UPN-002	UPN-001	TRUE	9
1e-05	300	13.9384	1.91481	UPN-002	UPN-001	TRUE	9
0	300	-0.00994738	1.00266	UPN-002	UPN-001	FALSE	9
1e-07	300	-0.00306839	0.992306	UPN-002	UPN-001	FALSE	9
5e-07	300	0.246666	0.997391	UPN-002	UPN-001	FALSE	9
1e-06	300	0.379856	1.05391	UPN-002	UPN-001	FALSE	9
5e-06	300	2.35041	1.10624	UPN-002	UPN-001	FALSE	9
1e-05	300	4.59957	1.23381	UPN-002	UPN-001	FALSE	9
0	30	-0.162834	0.984728	UPN-006	UPN-002	TRUE	0
1e-07	30	-0.170094	0.98094	UPN-006	UPN-002	TRUE	0
5e-07	30	-0.164647	1.03276	UPN-006	UPN-002	TRUE	0
1e-06	30	-0.170946	1.01794	UPN-006	UPN-002	TRUE	0
5e-06	30	0.227896	1.07349	UPN-006	UPN-002	TRUE	0
1e-05	30	0.620771	1.0978	UPN-006	UPN-002	TRUE	0
0	30	0.15643	1.02531	UPN-006	UPN-002	FALSE	0
1e-07	30	0.159991	0.989455	UPN-006	UPN-002	FALSE	0
5e-07	30	0.155992	1.05162	UPN-006	UPN-002	FALSE	0
1e-06	30	0.16489	1.03009	UPN-006	UPN-002	FALSE	0
5e-06	30	0.154433	1.10899	UPN-006	UPN-002	FALSE	0
1e-05	30	0.149651	1.20131	UPN-006	UPN-002	FALSE	0
0	30	-0.166006	0.999067	UPN-006	UPN-002	TRUE	1
1e-07	30	-0.163271	0.975545	UPN-006	UPN-002	TRUE	1
5e-07	30	-0.166235	1.04249	UPN-006	UPN-002	TRUE	1
1e-06	30	0.219867	0.997195	UPN-006	UPN-002	TRUE	1
5e-06	30	0.230144	1.08186	UPN-006	UPN-002	TRUE	1
1e-05	30	0.619631	1.11115	UPN-006	UPN-002	TRUE	1
0	30	0.152466	1.01945	UPN-006	UPN-002	FALSE	1
1e-07	30	0.15814	1.03181	UPN-006	UPN-002	FALSE	1
5e-07	30	0.150925	0.961573	UPN-006	UPN-002	FALSE	1
1e-06	30	0.155456	1.02401	UPN-006	UPN-002	FALSE	1
5e-06	30	0.156886	1.08827	UPN-006	UPN-002	FALSE	1
1e-05	30	0.150458	1.22084	UPN-006	UPN-002	FALSE	1
0	30	-0.167061	1.02197	UPN-006	UPN-002	TRUE	2
1e-07	30	-0.168049	0.988692	UPN-006	UPN-002	TRUE	2
5e-07	30	-0.167186	0.982473	UPN-006	UPN-002	TRUE	2
1e-06	30	-0.172176	1.00126	UPN-006	UPN-002	TRUE	2
5e-06	30	0.229946	1.06612	UPN-006	UPN-002	TRUE	2
1e-05	30	0.622095	1.08581	UPN-006	UPN-002	TRUE	2
0	30	0.156199	0.98536	UPN-006	UPN-002	FALSE	2
1e-07	30	0.156942	1.02017	UPN-006	UPN-002	FALSE	2
5e-07	30	0.155885	1.02221	UPN-006	UPN-002	FALSE	2
1e-06	30	0.158607	1.02388	UPN-006	UPN-002	FALSE	2
5e-06	30	0.153946	1.06388	UPN-006	UPN-002	FALSE	2
1e-05	30	0.156478	1.17446	UPN-006	UPN-002	FALSE	2
0	30	-0.165195	1.00889	UPN-006	UPN-002	TRUE	3
1e-07	30	-0.163316	1.01089	UPN-006	UPN-002	TRUE	3
5e-07	30	-0.165373	0.990213	UPN-006	UPN-002	TRUE	3
1e-06	30	-0.162483	1.04931	UPN-006	UPN-002	TRUE	3
5e-06	30	0.223783	1.02228	UPN-006	UPN-002	TRUE	3
1e-05	30	0.620245	1.13667	UPN-006	UPN-002	TRUE	3
0	30	0.15221	0.976781	UPN-006	UPN-002	FALSE	3
1e-07	30	0.154711	1.04774	UPN-006	UPN-002	FALSE	3
5e-07	30	0.158845	1.01727	UPN-006	UPN-002	FALSE	3
1e-06	30	0.155926	0.98422	UPN-006	UPN-002	FALSE	3
5e-06	30	0.156971	1.10643	UPN-006	UPN-002	FALSE	3
1e-05	30	0.153718	1.19465	UPN-006	UPN-002	FALSE	3
0	30	-0.164508	1.02119	UPN-006	UPN-002	TRUE	4
1e-07	30	-0.16493	1.0332	UPN-006	UPN-002	TRUE	4
5e-07	30	-0.165922	0.977907	UPN-006	UPN-002	TRUE	4
1e-06	30	-0.170633	1.01465	UPN-006	UPN-002	TRUE	4
5e-06	30	0.228997	1.03435	UPN-006	UPN-002	TRUE	4
1e-05	30	0.232857	1.09845	UPN-006	UPN-002	TRUE	4
0	30	0.155394	0.979375	UPN-006	UPN-002	FALSE	4
1e-07	30	0.152601	0.979917	UPN-006	UPN-002	FALSE	4
5e-07	30	0.155486	0.983219	UPN-006	UPN-002	FALSE	4
1e-06	30	0.162314	1.00166	UPN-006	UPN-002	FALSE	4
5e-06	30	0.157014	1.12941	UPN-006	UPN-002	FALSE	4
1e-05	30	0.156008	1.19216	UPN-006	UPN-002	FALSE	4
0	30	-0.168477	0.988511	UPN-006	UPN-002	TRUE	5
1e-07	30	-0.170239	1.02251	UPN-006	UPN-002	TRUE	5
5e-07	30	-0.169388	1.00204	UPN-006	UPN-002	TRUE	5
1e-06	30	-0.168198	1.02019	UPN-006	UPN-002	TRUE	5
5e-06	30	0.227256	1.04655	UPN-006	UPN-002	TRUE	5
1e-05	30	0.623409	1.11754	UPN-006	UPN-002	TRUE	5
0	30	0.153949	0.958442	UPN-006	UPN-002	FALSE	5
1e-07	30	0.157798	1.0001	UPN-006	UPN-002	FALSE	5
5e-07	30	0.160814	0.989626	UPN-006	UPN-002	FALSE	5
1e-06	30	0.158605	1.00472	UPN-006	UPN-002	FALSE	5
5e-06	30	0.158675	1.07506	UPN-006	UPN-002	FALSE	5
1e-05	30	0.162646	1.20304	UPN-006	UPN-002	FALSE	5
0	30	-0.16555	0.982139	UPN-006	UPN-002	TRUE	6
1e-07	30	-0.168626	0.956618	UPN-006	UPN-002	TRUE	6
5e-07	30	-0.169907	0.966706	UPN-006	UPN-002	TRUE	6
1e-06	30	-0.164701	1.02351	UPN-006	UPN-002	TRUE	6
5e-06	30	0.232426	1.05605	UPN-006	UPN-002	TRUE	6
1e-05	30	0.622852	1.10349	UPN-006	UPN-002	TRUE	6
0	30	0.155183	0.987269	UPN-006	UPN-002	FALSE	6
1e-07	30	0.154424	1.00866	UPN-006	UPN-002	FALSE	6
5e-07	30	0.158904	1.02793	UPN-006	UPN-002	FALSE	6
1e-06	30	0.151737	1.01521	UPN-006	UPN-002	FALSE	6
5e-06	30	0.156855	1.07298	UPN-006	UPN-002	FALSE	6
1e-05	30	0.152608	1.15483	UPN-006	UPN-002	FALSE	6
0	30	-0.167382	0.984956	UPN-006	UPN-002	TRUE	7
1e-07	30	-0.166498	0.994587	UPN-006	UPN-002	TRUE	7
5e-07	30	-0.168944	0.973744	UPN-006	UPN-002	TRUE	7
1e-06	30	0.225014	1.03572	UPN-006	UPN-002	TRUE	7
5e-06	30	0.225629	1.07274	UPN-006	UPN-002	TRUE	7
1e-05	30	0.624392	1.08115	UPN-006	UPN-002	TRUE	7
0	30	0.16013	1.03976	UPN-006	UPN-002	FALSE	7
1e-07	30	0.15659	1.00355	UPN-006	UPN-002	FALSE	7
5e-07	30	0.157177	1.02504	UPN-006	UPN-002	FALSE	7
1e-06	30	0.151057	1.00757	UPN-006	UPN-002	FALSE	7
5e-06	30	0.155194	1.08021	UPN-006	UPN-002	FALSE	7
1e-05	30	0.152958	1.22511	UPN-006	UPN-002	FALSE	7
0	30	-0.168562	0.966393	UPN-006	UPN-002	TRUE	8
1e-07	30	-0.166837	0.992844	UPN-006	UPN-002	TRUE	8
5e-07	30	-0.168923	0.981087	UPN-006	UPN-002	TRUE	8
1e-06	30	-0.167683	0.998709	UPN-006	UPN-002	TRUE	8
5e-06	30	0.227017	1.02958	UPN-006	UPN-002	TRUE	8
1e-05	30	0.623545	1.14291	UPN-006	UPN-002	TRUE	8
0	30	0.161086	1.05502	UPN-006	UPN-002	FALSE	8
1e-07	30	0.155601	0.9602	UPN-006	UPN-002	FALSE	8
5e-07	30	0.15594	1.05561	UPN-006	UPN-002	FALSE	8
1e-06	30	0.151981	1.02141	UPN-006	UPN-002	FALSE	8
5e-06	30	0.154334	1.10452	UPN-006	UPN-002	FALSE	8
1e-05	30	0.157758	1.2101	UPN-006	UPN-002	FALSE	8
0	30	-0.162019	1.00552	UPN-006	UPN-002	TRUE	9
1e-07	30	-0.169754	0.984169	UPN-006	UPN-002	TRUE	9
5e-07	30	-0.166643	1.01687	UPN-006	UPN-002	TRUE	9
1e-06	30	0.225366	1.00085	UPN-006	UPN-002	TRUE	9
5e-06	30	0.227256	1.064	UPN-006	UPN-002	TRUE	9
1e-05	30	0.624999	1.11191	UPN-006	UPN-002	TRUE	9
0	30	0.155085	0.979516	UPN-006	UPN-002	FALSE	9
1e-07	30	0.15753	0.971468	UPN-006	UPN-002	FALSE	9
5e-07	30	0.157556	1.01378	UPN-006	UPN-002	FALSE	9
1e-06	30	0.152225	1.02143	UPN-006	UPN-002	FALSE	9
5e-06	30	0.155091	1.10746	UPN-006	UPN-002	FALSE	9
1e-05	30	0.156072	1.14877	UPN-006	UPN-002	FALSE	9
0	300	-0.0276964	0.932768	UPN-006	UPN-002	TRUE	0
1e-07	300	-0.0340887	0.997125	UPN-006	UPN-002	TRUE	0
5e-07	300	0.0945853	0.990042	UPN-006	UPN-002	TRUE	0
1e-06	300	0.339436	1.03932	UPN-006	UPN-002	TRUE	0
5e-06	300	0.976985	1.04781	UPN-006	UPN-002	TRUE	0
1e-05	300	1.85579	1.1814	UPN-006	UPN-002	TRUE	0
0	300	0.0169856	1.01395	UPN-006	UPN-002	FALSE	0
1e-07	300	0.0173262	0.966206	UPN-006	UPN-002	FALSE	0
5e-07	300	0.0147638	0.967115	UPN-006	UPN-002	FALSE	0
1e-06	300	0.0258645	1.03878	UPN-006	UPN-002	FALSE	0
5e-06	300	0.726261	1.09437	UPN-006	UPN-002	FALSE	0
1e-05	300	1.67255	1.1665	UPN-006	UPN-002	FALSE	0
0	300	-0.155014	1.01815	UPN-006	UPN-002	TRUE	1
1e-07	300	0.0965376	0.985752	UPN-006	UPN-002	TRUE	1
5e-07	300	-0.0319854	0.999543	UPN-006	UPN-002	TRUE	1
1e-06	300	0.218848	1.00507	UPN-006	UPN-002	TRUE	1
5e-06	300	0.962306	1.05141	UPN-006	UPN-002	TRUE	1
1e-05	300	1.84547	1.11894	UPN-006	UPN-002	TRUE	1
0	300	0.0201416	0.973011	UPN-006	UPN-002	FALSE	1
1e-07	300	0.0196596	0.990672	UPN-006	UPN-002	FALSE	1
5e-07	300	0.0251634	1.00538	UPN-006	UPN-002	FALSE	1
1e-06	300	0.0228337	1.01935	UPN-006	UPN-002	FALSE	1
5e-06	300	0.72978	1.07797	UPN-006	UPN-002	FALSE	1
1e-05	300	1.67975	1.2225	UPN-006	UPN-002	FALSE	1
0	300	-0.0272229	1.04584	UPN-006	UPN-002	TRUE	2
1e-07	300	-0.0297941	1.02177	UPN-006	UPN-002	TRUE	2
5e-07	300	0.100516	0.972633	UPN-006	UPN-002	TRUE	2
1e-06	300	0.0962423	1.01927	UPN-006	UPN-002	TRUE	2
5e-06	300	0.967013	1.07951	UPN-006	UPN-002	TRUE	2
1e-05	300	1.84633	1.08169	UPN-006	UPN-002	TRUE	2
0	300	0.0215142	1.01903	UPN-006	UPN-002	FALSE	2
1e-07	300	0.020356	1.02206	UPN-006	UPN-002	FALSE	2
5e-07	300	0.0161639	0.979737	UPN-006	UPN-002	FALSE	2
1e-06	300	0.0242853	0.981983	UPN-006	UPN-002	FALSE	2
5e-06	300	0.844225	1.09055	UPN-006	UPN-002	FALSE	2
1e-05	300	1.67533	1.18173	UPN-006	UPN-002	FALSE	2
0	300	-0.031578	0.990444	UPN-006	UPN-002	TRUE	3
1e-07	300	0.095879	1.00573	UPN-006	UPN-002	TRUE	3
5e-07	300	0.097389	1.01476	UPN-006	UPN-002	TRUE	3
1e-06	300	0.225324	1.05128	UPN-006	UPN-002	TRUE	3
5e-06	300	0.975012	1.01166	UPN-006	UPN-002	TRUE	3
1e-05	300	1.84552	1.13613	UPN-006	UPN-002	TRUE	3
0	300	0.0168394	1.00031	UPN-006	UPN-002	FALSE	3
1e-07	300	0.0213222	0.979714	UPN-006	UPN-002	FALSE	3
5e-07	300	0.0163768	1.00367	UPN-006	UPN-002	FALSE	3
1e-06	300	0.25139	1.05073	UPN-006	UPN-002	FALSE	3
5e-06	300	0.960229	1.10555	UPN-006	UPN-002	FALSE	3
1e-05	300	1.671	1.17809	UPN-006	UPN-002	FALSE	3
0	300	-0.0279629	1.02005	UPN-006	UPN-002	TRUE	4
1e-07	300	0.0975514	1.00721	UPN-006	UPN-002	TRUE	4
5e-07	300	0.0985443	1.00037	UPN-006	UPN-002	TRUE	4
1e-06	300	0.0960545	1.04271	UPN-006	UPN-002	TRUE	4
5e-06	300	0.966129	1.02579	UPN-006	UPN-002	TRUE	4
1e-05	300	1.84515	1.09558	UPN-006	UPN-002	TRUE	4
0	300	0.0216011	0.983245	UPN-006	UPN-002	FALSE	4
1e-07	300	0.0241892	0.992263	UPN-006	UPN-002	FALSE	4
5e-07	300	0.0199873	1.00745	UPN-006	UPN-002	FALSE	4
1e-06	300	0.0213705	0.99774	UPN-006	UPN-002	FALSE	4
5e-06	300	0.729021	1.15265	UPN-006	UPN-002	FALSE	4
1e-05	300	1.67876	1.17441	UPN-006	UPN-002	FALSE	4
0	300	-0.0268285	0.981907	UPN-006	UPN-002	TRUE	5
1e-07	300	-0.0350615	0.996361	UPN-006	UPN-002	TRUE	5
5e-07	300	-0.0296928	0.983909	UPN-006	UPN-002	TRUE	5
1e-06	300	0.0980239	1.01741	UPN-006	UPN-002	TRUE	5
5e-06	300	0.969977	1.06607	UPN-006	UPN-002	TRUE	5
1e-05	300	1.85152	1.10653	UPN-006	UPN-002	TRUE	5
0	300	0.0180973	1.02116	UPN-006	UPN-002	FALSE	5
1e-07	300	0.0230573	1.03249	UPN-006	UPN-002	FALSE	5
5e-07	300	0.0186558	1.00344	UPN-006	UPN-002	FALSE	5
1e-06	300	0.0177607	1.03142	UPN-006	UPN-002	FALSE	5
5e-06	300	0.727039	1.1159	UPN-006	UPN-002	FALSE	5
1e-05	300	1.67777	1.19784	UPN-006	UPN-002	FALSE	5
0	300	-0.0308354	0.996097	UPN-006	UPN-002	TRUE	6
1e-07	300	0.0971087	1.03409	UPN-006	UPN-002	TRUE	6
5e-07	300	0.0964499	0.985762	UPN-006	UPN-002	TRUE	6
1e-06	300	0.224172	1.03218	UPN-006	UPN-002	TRUE	6
5e-06	300	0.96939	1.04895	UPN-006	UPN-002	TRUE	6
1e-05	300	1.85135	1.11837	UPN-006	UPN-002	TRUE	6
0	300	0.0211492	0.949699	UPN-006	UPN-002	FALSE	6
1e-07	300	0.0168839	0.99691	UPN-006	UPN-002	FALSE	6
5e-07	300	0.0221374	1.01413	UPN-006	UPN-002	FALSE	6
1e-06	300	0.252813	1.01876	UPN-006	UPN-002	FALSE	6
5e-06	300	0.729136	1.08734	UPN-006	UPN-002	FALSE	6
1e-05	300	1.67846	1.21789	UPN-006	UPN-002	FALSE	6
0	300	-0.0323483	1.03021	UPN-006	UPN-002	TRUE	7
1e-07	300	-0.0293488	0.959105	UPN-006	UPN-002	TRUE	7
5e-07	300	0.0971889	0.994397	UPN-006	UPN-002	TRUE	7
1e-06	300	0.099428	1.04524	UPN-006	UPN-002	TRUE	7
5e-06	300	0.977697	1.06299	UPN-006	UPN-002	TRUE	7
1e-05	300	1.97682	1.12741	UPN-006	UPN-002	TRUE	7
0	300	0.0164983	0.985321	UPN-006	UPN-002	FALSE	7
1e-07	300	0.0170709	0.982879	UPN-006	UPN-002	FALSE	7
5e-07	300	0.025035	0.992101	UPN-006	UPN-002	FALSE	7
1e-06	300	0.255023	1.03458	UPN-006	UPN-002	FALSE	7
5e-06	300	0.734347	1.06469	UPN-006	UPN-002	FALSE	7
1e-05	300	1.66845	1.2133	UPN-006	UPN-002	FALSE	7
0	300	-0.0276774	0.989282	UPN-006	UPN-002	TRUE	8
1e-07	300	-0.0276581	0.980876	UPN-006	UPN-002	TRUE	8
5e-07	300	0.0936577	0.993634	UPN-006	UPN-002	TRUE	8
1e-06	300	0.221249	1.04201	UPN-006	UPN-002	TRUE	8
5e-06	300	0.970451	1.06588	UPN-006	UPN-002	TRUE	8
1e-05	300	1.96775	1.06224	UPN-006	UPN-002	TRUE	8
0	300	0.0206253	0.98721	UPN-006	UPN-002	FALSE	8
1e-07	300	0.0229435	1.0064	UPN-006	UPN-002	FALSE	8
5e-07	300	0.0179209	1.04249	UPN-006	UPN-002	FALSE	8
1e-06	300	0.0220727	1.00378	UPN-006	UPN-002	FALSE	8
5e-06	300	0.734977	1.08576	UPN-006	UPN-002	FALSE	8
1e-05	300	1.67203	1.16264	UPN-006	UPN-002	FALSE	8
0	300	-0.0348576	1.02212	UPN-006	UPN-002	TRUE	9
1e-07	300	0.0878179	0.987885	UPN-006	UPN-002	TRUE	9
5e-07	300	0.0946068	1.00127	UPN-006	UPN-002	TRUE	9
1e-06	300	0.224519	0.969819	UPN-006	UPN-002	TRUE	9
5e-06	300	0.907372	1.0409	UPN-006	UPN-002	TRUE	9
1e-05	300	1.84578	1.12901	UPN-006	UPN-002	TRUE	9
0	300	0.0182149	0.987603	UPN-006	UPN-002	FALSE	9
1e-07	300	0.0193665	0.967407	UPN-006	UPN-002	FALSE	9
5e-07	300	0.0193898	0.975235	UPN-006	UPN-002	FALSE	9
1e-06	300	0.025043	1.003	UPN-006	UPN-002	FALSE	9
5e-06	300	0.963232	1.08052	UPN-006	UPN-002	FALSE	9
1e-05	300	1.67611	1.15437	UPN-006	UPN-002	FALSE	9
0	30	0.18422	0.962216	UPN-005	UPN-002	TRUE	0
1e-07	30	0.190027	1.0227	UPN-005	UPN-002	TRUE	0
5e-07	30	0.190695	1.00509	UPN-005	UPN-002	TRUE	0
1e-06	30	0.195865	1.1093	UPN-005	UPN-002	TRUE	0
5e-06	30	0.975289	1.2522	UPN-005	UPN-002	TRUE	0
1e-05	30	1.76818	1.50638	UPN-005	UPN-002	TRUE	0
0	30	-0.0205581	0.990724	UPN-005	UPN-002	FALSE	0
1e-07	30	-0.0235625	1.00856	UPN-005	UPN-002	FALSE	0
5e-07	30	-0.0228313	1.04781	UPN-005	UPN-002	FALSE	0
1e-06	30	-0.0209123	1.03731	UPN-005	UPN-002	FALSE	0
5e-06	30	-0.0130943	1.16544	UPN-005	UPN-002	FALSE	0
1e-05	30	1.01864	1.36947	UPN-005	UPN-002	FALSE	0
0	30	0.188735	1.06521	UPN-005	UPN-002	TRUE	1
1e-07	30	0.187236	1.05379	UPN-005	UPN-002	TRUE	1
5e-07	30	0.184661	1.04866	UPN-005	UPN-002	TRUE	1
1e-06	30	0.185632	1.08166	UPN-005	UPN-002	TRUE	1
5e-06	30	0.215446	1.23231	UPN-005	UPN-002	TRUE	1
1e-05	30	1.76384	1.48637	UPN-005	UPN-002	TRUE	1
0	30	-0.0195787	0.999408	UPN-005	UPN-002	FALSE	1
1e-07	30	-0.0234836	1.04236	UPN-005	UPN-002	FALSE	1
5e-07	30	-0.0218455	1.01386	UPN-005	UPN-002	FALSE	1
1e-06	30	-0.0226384	1.05221	UPN-005	UPN-002	FALSE	1
5e-06	30	-0.000431667	1.16867	UPN-005	UPN-002	FALSE	1
1e-05	30	1.01102	1.32686	UPN-005	UPN-002	FALSE	1
0	30	0.183395	0.984341	UPN-005	UPN-002	TRUE	2
1e-07	30	0.186502	0.994953	UPN-005	UPN-002	TRUE	2
5e-07	30	0.19439	1.05816	UPN-005	UPN-002	TRUE	2
1e-06	30	0.196404	1.08861	UPN-005	UPN-002	TRUE	2
5e-06	30	0.971654	1.32027	UPN-005	UPN-002	TRUE	2
1e-05	30	1.77753	1.49104	UPN-005	UPN-002	TRUE	2
0	30	-0.0261741	0.967723	UPN-005	UPN-002	FALSE	2
1e-07	30	-0.0267959	1.00478	UPN-005	UPN-002	FALSE	2
5e-07	30	-0.0218329	1.01088	UPN-005	UPN-002	FALSE	2
1e-06	30	-0.0163078	1.08551	UPN-005	UPN-002	FALSE	2
5e-06	30	-0.00910533	1.14802	UPN-005	UPN-002	FALSE	2
1e-05	30	1.0212	1.33616	UPN-005	UPN-002	FALSE	2
0	30	0.189468	0.994618	UPN-005	UPN-002	TRUE	3
1e-07	30	0.19021	1.01519	UPN-005	UPN-002	TRUE	3
5e-07	30	0.183409	1.0212	UPN-005	UPN-002	TRUE	3
1e-06	30	0.193153	1.05516	UPN-005	UPN-002	TRUE	3
5e-06	30	0.971163	1.24894	UPN-005	UPN-002	TRUE	3
1e-05	30	1.75402	1.51242	UPN-005	UPN-002	TRUE	3
0	30	-0.0265149	1.02551	UPN-005	UPN-002	FALSE	3
1e-07	30	-0.0254087	0.984047	UPN-005	UPN-002	FALSE	3
5e-07	30	-0.0207102	1.03018	UPN-005	UPN-002	FALSE	3
1e-06	30	-0.0150067	1.02828	UPN-005	UPN-002	FALSE	3
5e-06	30	-0.00926165	1.15717	UPN-005	UPN-002	FALSE	3
1e-05	30	1.02406	1.34064	UPN-005	UPN-002	FALSE	3
0	30	0.188273	1.01102	UPN-005	UPN-002	TRUE	4
1e-07	30	0.187501	1.01529	UPN-005	UPN-002	TRUE	4
5e-07	30	0.189082	1.05631	UPN-005	UPN-002	TRUE	4
1e-06	30	0.189375	1.06427	UPN-005	UPN-002	TRUE	4
5e-06	30	0.971716	1.22318	UPN-005	UPN-002	TRUE	4
1e-05	30	1.77504	1.5465	UPN-005	UPN-002	TRUE	4
0	30	-0.0210826	1.01613	UPN-005	UPN-002	FALSE	4
1e-07	30	-0.0232093	1.01747	UPN-005	UPN-002	FALSE	4
5e-07	30	-0.0222634	1.04116	UPN-005	UPN-002	FALSE	4
1e-06	30	-0.0179006	1.06182	UPN-005	UPN-002	FALSE	4
5e-06	30	-0.00769712	1.15607	UPN-005	UPN-002	FALSE	4
1e-05	30	1.01225	1.28577	UPN-005	UPN-002	FALSE	4
0	30	0.187792	1.00509	UPN-005	UPN-002	TRUE	5
1e-07	30	0.185883	1.02237	UPN-005	UPN-002	TRUE	5
5e-07	30	0.184805	1.05291	UPN-005	UPN-002	TRUE	5
1e-06	30	0.197279	1.045	UPN-005	UPN-002	TRUE	5
5e-06	30	0.972889	1.22451	UPN-005	UPN-002	TRUE	5
1e-05	30	1.78121	1.57017	UPN-005	UPN-002	TRUE	5
0	30	-0.0223917	0.963674	UPN-005	UPN-002	FALSE	5
1e-07	30	-0.0212586	0.981211	UPN-005	UPN-002	FALSE	5
5e-07	30	-0.027673	1.03517	UPN-005	UPN-002	FALSE	5
1e-06	30	-0.0203959	1.02976	UPN-005	UPN-002	FALSE	5
5e-06	30	-0.00952814	1.14359	UPN-005	UPN-002	FALSE	5
1e-05	30	1.01295	1.33278	UPN-005	UPN-002	FALSE	5
0	30	0.183797	0.980422	UPN-005	UPN-002	TRUE	6
1e-07	30	0.184001	1.03254	UPN-005	UPN-002	TRUE	6
5e-07	30	0.185197	1.0598	UPN-005	UPN-002	TRUE	6
1e-06	30	0.194115	1.06314	UPN-005	UPN-002	TRUE	6
5e-06	30	0.972382	1.30891	UPN-005	UPN-002	TRUE	6
1e-05	30	1.77971	1.50151	UPN-005	UPN-002	TRUE	6
0	30	-0.0250162	1.0247	UPN-005	UPN-002	FALSE	6
1e-07	30	-0.0251384	1.02259	UPN-005	UPN-002	FALSE	6
5e-07	30	-0.0248147	1.00952	UPN-005	UPN-002	FALSE	6
1e-06	30	-0.0195538	1.03574	UPN-005	UPN-002	FALSE	6
5e-06	30	-0.0108362	1.17664	UPN-005	UPN-002	FALSE	6
1e-05	30	1.01593	1.28962	UPN-005	UPN-002	FALSE	6
0	30	0.190315	0.96099	UPN-005	UPN-002	TRUE	7
1e-07	30	0.190452	1.03976	UPN-005	UPN-002	TRUE	7
5e-07	30	0.191523	1.00097	UPN-005	UPN-002	TRUE	7
1e-06	30	0.196065	1.07407	UPN-005	UPN-002	TRUE	7
5e-06	30	0.975087	1.31695	UPN-005	UPN-002	TRUE	7
1e-05	30	1.76945	1.52537	UPN-005	UPN-002	TRUE	7
0	30	-0.0233005	1.01698	UPN-005	UPN-002	FALSE	7
1e-07	30	-0.0150473	1.01125	UPN-005	UPN-002	FALSE	7
5e-07	30	-0.0254683	1.02261	UPN-005	UPN-002	FALSE	7
1e-06	30	-0.0189592	1.07802	UPN-005	UPN-002	FALSE	7
5e-06	30	-0.00867356	1.18488	UPN-005	UPN-002	FALSE	7
1e-05	30	1.01818	1.3269	UPN-005	UPN-002	FALSE	7
0	30	0.185666	0.992636	UPN-005	UPN-002	TRUE	8
1e-07	30	0.191069	1.05616	UPN-005	UPN-002	TRUE	8
5e-07	30	0.188263	1.0767	UPN-005	UPN-002	TRUE	8
1e-06	30	0.18551	1.08925	UPN-005	UPN-002	TRUE	8
5e-06	30	0.974762	1.34902	UPN-005	UPN-002	TRUE	8
1e-05	30	1.77804	1.50525	UPN-005	UPN-002	TRUE	8
0	30	-0.0290348	0.979946	UPN-005	UPN-002	FALSE	8
1e-07	30	-0.0245247	1.00714	UPN-005	UPN-002	FALSE	8
5e-07	30	-0.0257441	1.00069	UPN-005	UPN-002	FALSE	8
1e-06	30	-0.0174951	1.05896	UPN-005	UPN-002	FALSE	8
5e-06	30	-0.00507509	1.17388	UPN-005	UPN-002	FALSE	8
1e-05	30	1.02278	1.3664	UPN-005	UPN-002	FALSE	8
0	30	0.181916	1.00131	UPN-005	UPN-002	TRUE	9
1e-07	30	0.182214	1.00279	UPN-005	UPN-002	TRUE	9
5e-07	30	0.193451	1.03523	UPN-005	UPN-002	TRUE	9
1e-06	30	0.189511	1.0083	UPN-005	UPN-002	TRUE	9
5e-06	30	0.968315	1.24763	UPN-005	UPN-002	TRUE	9
1e-05	30	1.77766	1.52102	UPN-005	UPN-002	TRUE	9
0	30	-0.0268457	0.965974	UPN-005	UPN-002	FALSE	9
1e-07	30	-0.0249319	0.944971	UPN-005	UPN-002	FALSE	9
5e-07	30	-0.0197701	1.03084	UPN-005	UPN-002	FALSE	9
1e-06	30	-0.0191305	1.07763	UPN-005	UPN-002	FALSE	9
5e-06	30	-0.00679763	1.13768	UPN-005	UPN-002	FALSE	9
1e-05	30	1.02651	1.34962	UPN-005	UPN-002	FALSE	9
0	300	0.108548	1.02955	UPN-005	UPN-002	TRUE	0
1e-07	300	0.113062	0.980183	UPN-005	UPN-002	TRUE	0
5e-07	300	0.118561	1.02084	UPN-005	UPN-002	TRUE	0
1e-06	300	0.364099	1.03216	UPN-005	UPN-002	TRUE	0
5e-06	300	2.59694	1.28764	UPN-005	UPN-002	TRUE	0
1e-05	300	5.36283	1.45655	UPN-005	UPN-002	TRUE	0
0	300	-0.0707541	1.01944	UPN-005	UPN-002	FALSE	0
1e-07	300	-0.0719269	1.04737	UPN-005	UPN-002	FALSE	0
5e-07	300	0.244957	1.03417	UPN-005	UPN-002	FALSE	0
1e-06	300	0.246981	1.06618	UPN-005	UPN-002	FALSE	0
5e-06	300	1.23671	1.11635	UPN-005	UPN-002	FALSE	0
1e-05	300	2.24967	1.3657	UPN-005	UPN-002	FALSE	0
0	300	-0.125758	1.04392	UPN-005	UPN-002	TRUE	1
1e-07	300	0.116351	0.954063	UPN-005	UPN-002	TRUE	1
5e-07	300	0.360271	1.03084	UPN-005	UPN-002	TRUE	1
1e-06	300	0.612119	1.05673	UPN-005	UPN-002	TRUE	1
5e-06	300	2.59249	1.2318	UPN-005	UPN-002	TRUE	1
1e-05	300	5.33879	1.49913	UPN-005	UPN-002	TRUE	1
0	300	-0.078676	1.01322	UPN-005	UPN-002	FALSE	1
1e-07	300	-0.0804776	0.95681	UPN-005	UPN-002	FALSE	1
5e-07	300	-0.0691641	1.04016	UPN-005	UPN-002	FALSE	1
1e-06	300	0.247722	1.01545	UPN-005	UPN-002	FALSE	1
5e-06	300	1.23696	1.18496	UPN-005	UPN-002	FALSE	1
1e-05	300	2.57338	1.34958	UPN-005	UPN-002	FALSE	1
0	300	-0.12583	1.017	UPN-005	UPN-002	TRUE	2
1e-07	300	0.121291	1.05288	UPN-005	UPN-002	TRUE	2
5e-07	300	0.357898	1.02717	UPN-005	UPN-002	TRUE	2
1e-06	300	0.369499	1.04719	UPN-005	UPN-002	TRUE	2
5e-06	300	2.59673	1.2695	UPN-005	UPN-002	TRUE	2
1e-05	300	5.09869	1.57903	UPN-005	UPN-002	TRUE	2
0	300	-0.0789539	0.996771	UPN-005	UPN-002	FALSE	2
1e-07	300	-0.0726134	0.999386	UPN-005	UPN-002	FALSE	2
5e-07	300	-0.073209	1.02214	UPN-005	UPN-002	FALSE	2
1e-06	300	0.248846	1.06905	UPN-005	UPN-002	FALSE	2
5e-06	300	1.24272	1.19952	UPN-005	UPN-002	FALSE	2
1e-05	300	2.57355	1.28607	UPN-005	UPN-002	FALSE	2
0	300	-0.121614	1.00821	UPN-005	UPN-002	TRUE	3
1e-07	300	0.114587	1.00103	UPN-005	UPN-002	TRUE	3
5e-07	300	0.126987	1.00939	UPN-005	UPN-002	TRUE	3
1e-06	300	0.609255	1.03093	UPN-005	UPN-002	TRUE	3
5e-06	300	2.59657	1.23503	UPN-005	UPN-002	TRUE	3
1e-05	300	5.33263	1.51502	UPN-005	UPN-002	TRUE	3
0	300	-0.0766972	1.00351	UPN-005	UPN-002	FALSE	3
1e-07	300	-0.0703059	0.980041	UPN-005	UPN-002	FALSE	3
5e-07	300	0.238652	0.989135	UPN-005	UPN-002	FALSE	3
1e-06	300	0.249717	1.03524	UPN-005	UPN-002	FALSE	3
5e-06	300	1.23782	1.17255	UPN-005	UPN-002	FALSE	3
1e-05	300	2.56843	1.33327	UPN-005	UPN-002	FALSE	3
0	300	-0.119422	0.995888	UPN-005	UPN-002	TRUE	4
1e-07	300	-0.122279	0.974665	UPN-005	UPN-002	TRUE	4
5e-07	300	0.122103	1.04246	UPN-005	UPN-002	TRUE	4
1e-06	300	0.604979	1.05352	UPN-005	UPN-002	TRUE	4
5e-06	300	2.59619	1.33535	UPN-005	UPN-002	TRUE	4
1e-05	300	5.33549	1.51946	UPN-005	UPN-002	TRUE	4
0	300	-0.0728039	0.995491	UPN-005	UPN-002	FALSE	4
1e-07	300	-0.0792036	1.02542	UPN-005	UPN-002	FALSE	4
5e-07	300	-0.0733981	1.01352	UPN-005	UPN-002	FALSE	4
1e-06	300	0.247617	1.01824	UPN-005	UPN-002	FALSE	4
5e-06	300	1.23317	1.18597	UPN-005	UPN-002	FALSE	4
1e-05	300	2.25305	1.31695	UPN-005	UPN-002	FALSE	4
0	300	-0.122212	1.03057	UPN-005	UPN-002	TRUE	5
1e-07	300	0.122403	0.967966	UPN-005	UPN-002	TRUE	5
5e-07	300	0.124814	1.05532	UPN-005	UPN-002	TRUE	5
1e-06	300	0.488414	1.11058	UPN-005	UPN-002	TRUE	5
5e-06	300	2.5903	1.30216	UPN-005	UPN-002	TRUE	5
1e-05	300	5.34969	1.47894	UPN-005	UPN-002	TRUE	5
0	300	-0.0789049	1.046	UPN-005	UPN-002	FALSE	5
1e-07	300	-0.0734163	1.00049	UPN-005	UPN-002	FALSE	5
5e-07	300	-0.0664947	1.00907	UPN-005	UPN-002	FALSE	5
1e-06	300	0.252487	1.02371	UPN-005	UPN-002	FALSE	5
5e-06	300	1.24019	1.16425	UPN-005	UPN-002	FALSE	5
1e-05	300	2.25654	1.34199	UPN-005	UPN-002	FALSE	5
0	300	-0.120985	1.01649	UPN-005	UPN-002	TRUE	6
1e-07	300	0.118535	0.958861	UPN-005	UPN-002	TRUE	6
5e-07	300	0.358046	1.05792	UPN-005	UPN-002	TRUE	6
1e-06	300	0.605065	1.02433	UPN-005	UPN-002	TRUE	6
5e-06	300	2.5928	1.24628	UPN-005	UPN-002	TRUE	6
1e-05	300	5.33214	1.55514	UPN-005	UPN-002	TRUE	6
0	300	-0.0807175	0.992553	UPN-005	UPN-002	FALSE	6
1e-07	300	-0.0745254	0.965389	UPN-005	UPN-002	FALSE	6
5e-07	300	0.238909	1.00176	UPN-005	UPN-002	FALSE	6
1e-06	300	0.246047	1.05193	UPN-005	UPN-002	FALSE	6
5e-06	300	1.23855	1.18789	UPN-005	UPN-002	FALSE	6
1e-05	300	2.56938	1.38364	UPN-005	UPN-002	FALSE	6
0	300	-0.123076	1.00066	UPN-005	UPN-002	TRUE	7
1e-07	300	0.117737	1.03428	UPN-005	UPN-002	TRUE	7
5e-07	300	0.119955	1.00695	UPN-005	UPN-002	TRUE	7
1e-06	300	0.367112	1.12062	UPN-005	UPN-002	TRUE	7
5e-06	300	2.60596	1.31527	UPN-005	UPN-002	TRUE	7
1e-05	300	5.35368	1.50319	UPN-005	UPN-002	TRUE	7
0	300	-0.0764294	0.984282	UPN-005	UPN-002	FALSE	7
1e-07	300	-0.0731552	1.00705	UPN-005	UPN-002	FALSE	7
5e-07	300	0.24058	0.996298	UPN-005	UPN-002	FALSE	7
1e-06	300	0.247235	1.03082	UPN-005	UPN-002	FALSE	7
5e-06	300	1.23211	1.12219	UPN-005	UPN-002	FALSE	7
1e-05	300	2.57369	1.36949	UPN-005	UPN-002	FALSE	7
0	300	-0.124001	1.00255	UPN-005	UPN-002	TRUE	8
1e-07	300	0.116118	0.973171	UPN-005	UPN-002	TRUE	8
5e-07	300	0.122552	1.0195	UPN-005	UPN-002	TRUE	8
1e-06	300	0.364734	0.996866	UPN-005	UPN-002	TRUE	8
5e-06	300	2.59947	1.27825	UPN-005	UPN-002	TRUE	8
1e-05	300	5.38178	1.46978	UPN-005	UPN-002	TRUE	8
0	300	-0.0723307	1.03188	UPN-005	UPN-002	FALSE	8
1e-07	300	-0.0767726	1.00307	UPN-005	UPN-002	FALSE	8
5e-07	300	0.248338	0.985925	UPN-005	UPN-002	FALSE	8
1e-06	300	0.250709	1.03093	UPN-005	UPN-002	FALSE	8
5e-06	300	1.23657	1.11806	UPN-005	UPN-002	FALSE	8
1e-05	300	2.24913	1.35489	UPN-005	UPN-002	FALSE	8
0	300	-0.118569	0.988902	UPN-005	UPN-002	TRUE	9
1e-07	300	0.115196	1.03554	UPN-005	UPN-002	TRUE	9
5e-07	300	0.122255	1.00736	UPN-005	UPN-002	TRUE	9
1e-06	300	0.608386	1.10635	UPN-005	UPN-002	TRUE	9
5e-06	300	2.59116	1.27291	UPN-005	UPN-002	TRUE	9
1e-05	300	5.14406	1.5247	UPN-005	UPN-002	TRUE	9
0	300	-0.071275	1.01335	UPN-005	UPN-002	FALSE	9
1e-07	300	-0.0741421	1.02533	UPN-005	UPN-002	FALSE	9
5e-07	300	-0.0677467	1.02889	UPN-005	UPN-002	FALSE	9
1e-06	300	0.245593	1.02549	UPN-005	UPN-002	FALSE	9
5e-06	300	1.24579	1.17948	UPN-005	UPN-002	FALSE	9
1e-05	300	2.57027	1.3941	UPN-005	UPN-002	FALSE	9
0	30	-0.385011	0.964477	UPN-004	UPN-002	TRUE	0
1e-07	30	0.228814	1.02703	UPN-004	UPN-002	TRUE	0
5e-07	30	0.226231	1.05384	UPN-004	UPN-002	TRUE	0
1e-06	30	0.228622	1.08938	UPN-004	UPN-002	TRUE	0
5e-06	30	0.849718	1.25955	UPN-004	UPN-002	TRUE	0
1e-05	30	2.08437	1.60571	UPN-004	UPN-002	TRUE	0
0	30	-0.433382	0.995458	UPN-004	UPN-002	FALSE	0
1e-07	30	-0.429557	0.996898	UPN-004	UPN-002	FALSE	0
5e-07	30	-0.434329	0.969686	UPN-004	UPN-002	FALSE	0
1e-06	30	-0.427739	1.00612	UPN-004	UPN-002	FALSE	0
5e-06	30	0.372982	1.21931	UPN-004	UPN-002	FALSE	0
1e-05	30	1.18216	1.42011	UPN-004	UPN-002	FALSE	0
0	30	-0.390346	1.01196	UPN-004	UPN-002	TRUE	1
1e-07	30	0.22804	0.9871	UPN-004	UPN-002	TRUE	1
5e-07	30	0.230535	1.02618	UPN-004	UPN-002	TRUE	1
1e-06	30	0.225241	1.07062	UPN-004	UPN-002	TRUE	1
5e-06	30	0.841955	1.27989	UPN-004	UPN-002	TRUE	1
1e-05	30	2.08874	1.53012	UPN-004	UPN-002	TRUE	1
0	30	-0.432285	1.007	UPN-004	UPN-002	FALSE	1
1e-07	30	-0.433748	1.02751	UPN-004	UPN-002	FALSE	1
5e-07	30	-0.430062	1.04479	UPN-004	UPN-002	FALSE	1
1e-06	30	0.375578	1.08649	UPN-004	UPN-002	FALSE	1
5e-06	30	0.371568	1.16904	UPN-004	UPN-002	FALSE	1
1e-05	30	1.17983	1.42162	UPN-004	UPN-002	FALSE	1
0	30	-0.385608	1.02198	UPN-004	UPN-002	TRUE	2
1e-07	30	0.223648	1.0345	UPN-004	UPN-002	TRUE	2
5e-07	30	0.231919	1.06445	UPN-004	UPN-002	TRUE	2
1e-06	30	0.230619	1.09782	UPN-004	UPN-002	TRUE	2
5e-06	30	0.846984	1.26976	UPN-004	UPN-002	TRUE	2
1e-05	30	2.07643	1.54753	UPN-004	UPN-002	TRUE	2
0	30	-0.431797	1.01715	UPN-004	UPN-002	FALSE	2
1e-07	30	-0.426587	1.00876	UPN-004	UPN-002	FALSE	2
5e-07	30	-0.437751	1.03003	UPN-004	UPN-002	FALSE	2
1e-06	30	-0.434332	1.01963	UPN-004	UPN-002	FALSE	2
5e-06	30	0.379044	1.18593	UPN-004	UPN-002	FALSE	2
1e-05	30	1.18568	1.38725	UPN-004	UPN-002	FALSE	2
0	30	-0.383287	1.02181	UPN-004	UPN-002	TRUE	3
1e-07	30	-0.388692	0.998316	UPN-004	UPN-002	TRUE	3
5e-07	30	0.228621	1.05514	UPN-004	UPN-002	TRUE	3
1e-06	30	0.23145	1.08073	UPN-004	UPN-002	TRUE	3
5e-06	30	0.846565	1.31276	UPN-004	UPN-002	TRUE	3
1e-05	30	2.08429	1.49209	UPN-004	UPN-002	TRUE	3
0	30	-0.432837	1.00511	UPN-004	UPN-002	FALSE	3
1e-07	30	-0.435163	0.984552	UPN-004	UPN-002	FALSE	3
5e-07	30	-0.432028	1.01351	UPN-004	UPN-002	FALSE	3
1e-06	30	0.377507	1.04944	UPN-004	UPN-002	FALSE	3
5e-06	30	0.37696	1.24435	UPN-004	UPN-002	FALSE	3
1e-05	30	1.18084	1.43125	UPN-004	UPN-002	FALSE	3
0	30	-0.38619	0.995606	UPN-004	UPN-002	TRUE	4
1e-07	30	-0.381226	0.993894	UPN-004	UPN-002	TRUE	4
5e-07	30	0.228373	1.01505	UPN-004	UPN-002	TRUE	4
1e-06	30	0.23184	1.04006	UPN-004	UPN-002	TRUE	4
5e-06	30	0.846461	1.31253	UPN-004	UPN-002	TRUE	4
1e-05	30	2.07844	1.53679	UPN-004	UPN-002	TRUE	4
0	30	-0.42962	0.976976	UPN-004	UPN-002	FALSE	4
1e-07	30	-0.429271	0.96338	UPN-004	UPN-002	FALSE	4
5e-07	30	-0.429976	1.07145	UPN-004	UPN-002	FALSE	4
1e-06	30	-0.434512	1.08223	UPN-004	UPN-002	FALSE	4
5e-06	30	0.373254	1.23448	UPN-004	UPN-002	FALSE	4
1e-05	30	1.18737	1.41839	UPN-004	UPN-002	FALSE	4
0	30	-0.386062	1.00584	UPN-004	UPN-002	TRUE	5
1e-07	30	-0.382868	0.983258	UPN-004	UPN-002	TRUE	5
5e-07	30	0.230457	1.02209	UPN-004	UPN-002	TRUE	5
1e-06	30	0.234571	1.05011	UPN-004	UPN-002	TRUE	5
5e-06	30	0.848611	1.31237	UPN-004	UPN-002	TRUE	5
1e-05	30	2.07035	1.49828	UPN-004	UPN-002	TRUE	5
0	30	-0.43001	0.998288	UPN-004	UPN-002	FALSE	5
1e-07	30	-0.434591	0.998766	UPN-004	UPN-002	FALSE	5
5e-07	30	-0.426114	1.03517	UPN-004	UPN-002	FALSE	5
1e-06	30	-0.431978	1.0728	UPN-004	UPN-002	FALSE	5
5e-06	30	0.371871	1.22941	UPN-004	UPN-002	FALSE	5
1e-05	30	1.18268	1.36647	UPN-004	UPN-002	FALSE	5
0	30	-0.387972	1.00572	UPN-004	UPN-002	TRUE	6
1e-07	30	0.22868	0.974644	UPN-004	UPN-002	TRUE	6
5e-07	30	0.22872	1.04726	UPN-004	UPN-002	TRUE	6
1e-06	30	0.233015	1.04198	UPN-004	UPN-002	TRUE	6
5e-06	30	0.844649	1.27239	UPN-004	UPN-002	TRUE	6
1e-05	30	2.08681	1.50511	UPN-004	UPN-002	TRUE	6
0	30	-0.436578	0.994405	UPN-004	UPN-002	FALSE	6
1e-07	30	-0.434963	1.00644	UPN-004	UPN-002	FALSE	6
5e-07	30	-0.429843	0.997974	UPN-004	UPN-002	FALSE	6
1e-06	30	0.372583	1.04906	UPN-004	UPN-002	FALSE	6
5e-06	30	0.37325	1.14635	UPN-004	UPN-002	FALSE	6
1e-05	30	1.18441	1.4374	UPN-004	UPN-002	FALSE	6
0	30	-0.383494	0.991814	UPN-004	UPN-002	TRUE	7
1e-07	30	-0.389613	1.0196	UPN-004	UPN-002	TRUE	7
5e-07	30	0.232488	1.08209	UPN-004	UPN-002	TRUE	7
1e-06	30	0.232687	1.10194	UPN-004	UPN-002	TRUE	7
5e-06	30	0.845069	1.29977	UPN-004	UPN-002	TRUE	7
1e-05	30	2.07964	1.49074	UPN-004	UPN-002	TRUE	7
0	30	-0.4334	0.985033	UPN-004	UPN-002	FALSE	7
1e-07	30	-0.430657	1.02781	UPN-004	UPN-002	FALSE	7
5e-07	30	-0.433199	0.980027	UPN-004	UPN-002	FALSE	7
1e-06	30	-0.436726	1.03761	UPN-004	UPN-002	FALSE	7
5e-06	30	0.374686	1.25137	UPN-004	UPN-002	FALSE	7
1e-05	30	1.17692	1.40585	UPN-004	UPN-002	FALSE	7
0	30	0.228241	1.01198	UPN-004	UPN-002	TRUE	8
1e-07	30	0.232693	1.00085	UPN-004	UPN-002	TRUE	8
5e-07	30	0.221571	1.01709	UPN-004	UPN-002	TRUE	8
1e-06	30	0.241094	1.07867	UPN-004	UPN-002	TRUE	8
5e-06	30	0.848785	1.2791	UPN-004	UPN-002	TRUE	8
1e-05	30	2.08569	1.51319	UPN-004	UPN-002	TRUE	8
0	30	-0.433192	0.95296	UPN-004	UPN-002	FALSE	8
1e-07	30	-0.431311	0.957602	UPN-004	UPN-002	FALSE	8
5e-07	30	-0.430514	1.00122	UPN-004	UPN-002	FALSE	8
1e-06	30	-0.430532	1.0611	UPN-004	UPN-002	FALSE	8
5e-06	30	0.376534	1.27485	UPN-004	UPN-002	FALSE	8
1e-05	30	1.17685	1.43762	UPN-004	UPN-002	FALSE	8
0	30	0.231148	0.999981	UPN-004	UPN-002	TRUE	9
1e-07	30	-0.387215	0.98867	UPN-004	UPN-002	TRUE	9
5e-07	30	0.229828	1.06601	UPN-004	UPN-002	TRUE	9
1e-06	30	0.228696	1.05471	UPN-004	UPN-002	TRUE	9
5e-06	30	0.85194	1.29028	UPN-004	UPN-002	TRUE	9
1e-05	30	2.07939	1.54971	UPN-004	UPN-002	TRUE	9
0	30	-0.432726	0.929215	UPN-004	UPN-002	FALSE	9
1e-07	30	-0.431105	0.9717	UPN-004	UPN-002	FALSE	9
5e-07	30	-0.428874	1.04344	UPN-004	UPN-002	FALSE	9
1e-06	30	0.368567	1.03906	UPN-004	UPN-002	FALSE	9
5e-06	30	0.371997	1.25568	UPN-004	UPN-002	FALSE	9
1e-05	30	1.1786	1.44037	UPN-004	UPN-002	FALSE	9
0	300	0.0399027	1.00743	UPN-004	UPN-002	TRUE	0
1e-07	300	0.139233	1.04331	UPN-004	UPN-002	TRUE	0
5e-07	300	0.53539	1.00451	UPN-004	UPN-002	TRUE	0
1e-06	300	0.72193	1.0908	UPN-004	UPN-002	TRUE	0
5e-06	300	3.25044	1.23463	UPN-004	UPN-002	TRUE	0
1e-05	300	6.76985	1.52815	UPN-004	UPN-002	TRUE	0
0	300	-0.093536	1.03235	UPN-004	UPN-002	FALSE	0
1e-07	300	-0.0941779	1.01063	UPN-004	UPN-002	FALSE	0
5e-07	300	0.162253	1.06226	UPN-004	UPN-002	FALSE	0
1e-06	300	0.415745	1.04117	UPN-004	UPN-002	FALSE	0
5e-06	300	1.93993	1.21511	UPN-004	UPN-002	FALSE	0
1e-05	300	3.98657	1.38612	UPN-004	UPN-002	FALSE	0
0	300	-0.0605701	1.01488	UPN-004	UPN-002	TRUE	1
1e-07	300	-0.0518287	1.02897	UPN-004	UPN-002	TRUE	1
5e-07	300	0.334323	1.01985	UPN-004	UPN-002	TRUE	1
1e-06	300	0.722501	1.06402	UPN-004	UPN-002	TRUE	1
5e-06	300	3.44194	1.31773	UPN-004	UPN-002	TRUE	1
1e-05	300	6.78722	1.52921	UPN-004	UPN-002	TRUE	1
0	300	-0.0881812	0.986009	UPN-004	UPN-002	FALSE	1
1e-07	300	-0.0932893	1.03334	UPN-004	UPN-002	FALSE	1
5e-07	300	0.163478	0.994459	UPN-004	UPN-002	FALSE	1
1e-06	300	0.414175	1.07225	UPN-004	UPN-002	FALSE	1
5e-06	300	1.94874	1.22334	UPN-004	UPN-002	FALSE	1
1e-05	300	3.99517	1.42821	UPN-004	UPN-002	FALSE	1
0	300	-0.0552931	0.996533	UPN-004	UPN-002	TRUE	2
1e-07	300	0.13793	0.99359	UPN-004	UPN-002	TRUE	2
5e-07	300	0.331128	1.07413	UPN-004	UPN-002	TRUE	2
1e-06	300	0.725638	1.08425	UPN-004	UPN-002	TRUE	2
5e-06	300	3.26087	1.30821	UPN-004	UPN-002	TRUE	2
1e-05	300	6.7732	1.51878	UPN-004	UPN-002	TRUE	2
0	300	-0.0878119	0.984808	UPN-004	UPN-002	FALSE	2
1e-07	300	-0.094536	1.01029	UPN-004	UPN-002	FALSE	2
5e-07	300	0.162629	1.02452	UPN-004	UPN-002	FALSE	2
1e-06	300	0.163832	1.03653	UPN-004	UPN-002	FALSE	2
5e-06	300	1.94995	1.30553	UPN-004	UPN-002	FALSE	2
1e-05	300	4.00235	1.46459	UPN-004	UPN-002	FALSE	2
0	300	-0.0585878	1.02418	UPN-004	UPN-002	TRUE	3
1e-07	300	0.140209	0.99075	UPN-004	UPN-002	TRUE	3
5e-07	300	0.337681	1.0342	UPN-004	UPN-002	TRUE	3
1e-06	300	0.719721	1.06984	UPN-004	UPN-002	TRUE	3
5e-06	300	3.26356	1.27699	UPN-004	UPN-002	TRUE	3
1e-05	300	6.79876	1.5671	UPN-004	UPN-002	TRUE	3
0	300	-0.0970581	0.968378	UPN-004	UPN-002	FALSE	3
1e-07	300	-0.0937135	0.999695	UPN-004	UPN-002	FALSE	3
5e-07	300	0.162546	0.97984	UPN-004	UPN-002	FALSE	3
1e-06	300	0.42424	1.02323	UPN-004	UPN-002	FALSE	3
5e-06	300	1.95063	1.22147	UPN-004	UPN-002	FALSE	3
1e-05	300	4.01124	1.48621	UPN-004	UPN-002	FALSE	3
0	300	-0.0508871	1.03474	UPN-004	UPN-002	TRUE	4
1e-07	300	0.0499408	1.00094	UPN-004	UPN-002	TRUE	4
5e-07	300	0.239711	1.04708	UPN-004	UPN-002	TRUE	4
1e-06	300	0.722256	1.1057	UPN-004	UPN-002	TRUE	4
5e-06	300	3.4517	1.29709	UPN-004	UPN-002	TRUE	4
1e-05	300	6.77476	1.5042	UPN-004	UPN-002	TRUE	4
0	300	-0.0943515	0.977508	UPN-004	UPN-002	FALSE	4
1e-07	300	-0.0960854	1.02627	UPN-004	UPN-002	FALSE	4
5e-07	300	0.162665	1.01645	UPN-004	UPN-002	FALSE	4
1e-06	300	0.159321	1.0377	UPN-004	UPN-002	FALSE	4
5e-06	300	1.94489	1.22102	UPN-004	UPN-002	FALSE	4
1e-05	300	4.00286	1.44694	UPN-004	UPN-002	FALSE	4
0	300	-0.0551545	0.981922	UPN-004	UPN-002	TRUE	5
1e-07	300	0.135762	1.0195	UPN-004	UPN-002	TRUE	5
5e-07	300	0.33954	1.05013	UPN-004	UPN-002	TRUE	5
1e-06	300	0.532016	1.02567	UPN-004	UPN-002	TRUE	5
5e-06	300	3.27321	1.2623	UPN-004	UPN-002	TRUE	5
1e-05	300	6.79865	1.53493	UPN-004	UPN-002	TRUE	5
0	300	-0.0980548	1.02469	UPN-004	UPN-002	FALSE	5
1e-07	300	-0.0909902	0.967176	UPN-004	UPN-002	FALSE	5
5e-07	300	0.164629	1.03933	UPN-004	UPN-002	FALSE	5
1e-06	300	0.418722	1.0026	UPN-004	UPN-002	FALSE	5
5e-06	300	1.95016	1.24089	UPN-004	UPN-002	FALSE	5
1e-05	300	4.02231	1.39488	UPN-004	UPN-002	FALSE	5
0	300	-0.0586404	0.975511	UPN-004	UPN-002	TRUE	6
1e-07	300	-0.055592	0.986006	UPN-004	UPN-002	TRUE	6
5e-07	300	0.331367	1.04414	UPN-004	UPN-002	TRUE	6
1e-06	300	0.730331	1.08458	UPN-004	UPN-002	TRUE	6
5e-06	300	3.46111	1.28966	UPN-004	UPN-002	TRUE	6
1e-05	300	6.76522	1.58828	UPN-004	UPN-002	TRUE	6
0	300	-0.0907904	1.00084	UPN-004	UPN-002	FALSE	6
1e-07	300	-0.0969922	0.994048	UPN-004	UPN-002	FALSE	6
5e-07	300	0.160081	1.02975	UPN-004	UPN-002	FALSE	6
1e-06	300	0.417115	1.01589	UPN-004	UPN-002	FALSE	6
5e-06	300	1.94999	1.24104	UPN-004	UPN-002	FALSE	6
1e-05	300	4.00576	1.45406	UPN-004	UPN-002	FALSE	6
0	300	-0.0567175	0.981085	UPN-004	UPN-002	TRUE	7
1e-07	300	0.139347	1.04236	UPN-004	UPN-002	TRUE	7
5e-07	300	0.334272	1.03675	UPN-004	UPN-002	TRUE	7
1e-06	300	0.723529	1.05105	UPN-004	UPN-002	TRUE	7
5e-06	300	3.46847	1.27593	UPN-004	UPN-002	TRUE	7
1e-05	300	7.00178	1.52124	UPN-004	UPN-002	TRUE	7
0	300	-0.0956271	1.06562	UPN-004	UPN-002	FALSE	7
1e-07	300	-0.0910986	0.973629	UPN-004	UPN-002	FALSE	7
5e-07	300	0.163687	1.05032	UPN-004	UPN-002	FALSE	7
1e-06	300	0.415866	1.01207	UPN-004	UPN-002	FALSE	7
5e-06	300	1.94768	1.24816	UPN-004	UPN-002	FALSE	7
1e-05	300	3.99649	1.38604	UPN-004	UPN-002	FALSE	7
0	300	0.139166	1.01858	UPN-004	UPN-002	TRUE	8
1e-07	300	0.137788	1.03082	UPN-004	UPN-002	TRUE	8
5e-07	300	0.33656	1.04146	UPN-004	UPN-002	TRUE	8
1e-06	300	0.730241	1.06107	UPN-004	UPN-002	TRUE	8
5e-06	300	3.26582	1.28058	UPN-004	UPN-002	TRUE	8
1e-05	300	6.77124	1.54025	UPN-004	UPN-002	TRUE	8
0	300	-0.0883375	1.01932	UPN-004	UPN-002	FALSE	8
1e-07	300	-0.0944231	0.980142	UPN-004	UPN-002	FALSE	8
5e-07	300	0.166102	0.998282	UPN-004	UPN-002	FALSE	8
1e-06	300	0.41624	1.03892	UPN-004	UPN-002	FALSE	8
5e-06	300	1.95948	1.22794	UPN-004	UPN-002	FALSE	8
1e-05	300	3.98989	1.41548	UPN-004	UPN-002	FALSE	8
0	300	-0.0463653	1.03715	UPN-004	UPN-002	TRUE	9
1e-07	300	-0.0536979	0.962018	UPN-004	UPN-002	TRUE	9
5e-07	300	0.33558	1.03617	UPN-004	UPN-002	TRUE	9
1e-06	300	0.731558	1.03376	UPN-004	UPN-002	TRUE	9
5e-06	300	3.26233	1.29391	UPN-004	UPN-002	TRUE	9
1e-05	300	6.76201	1.48716	UPN-004	UPN-002	TRUE	9
0	300	-0.0935204	0.986511	UPN-004	UPN-002	FALSE	9
1e-07	300	-0.0918107	0.990092	UPN-004	UPN-002	FALSE	9
5e-07	300	0.163074	1.03855	UPN-004	UPN-002	FALSE	9
1e-06	300	0.422426	1.06056	UPN-004	UPN-002	FALSE	9
5e-06	300	1.94214	1.19319	UPN-004	UPN-002	FALSE	9
1e-05	300	3.9936	1.45869	UPN-004	UPN-002	FALSE	9
0	30	-0.0523751	1.00026	UPN-003	UPN-002	TRUE	0
1e-07	30	-0.0497598	1.04891	UPN-003	UPN-002	TRUE	0
5e-07	30	-0.0525561	1.04842	UPN-003	UPN-002	TRUE	0
1e-06	30	-0.0561561	1.03621	UPN-003	UPN-002	TRUE	0
5e-06	30	0.769535	1.15236	UPN-003	UPN-002	TRUE	0
1e-05	30	1.16794	1.22037	UPN-003	UPN-002	TRUE	0
0	30	-0.17893	0.971639	UPN-003	UPN-002	FALSE	0
1e-07	30	-0.181028	0.967842	UPN-003	UPN-002	FALSE	0
5e-07	30	-0.181911	0.993765	UPN-003	UPN-002	FALSE	0
1e-06	30	-0.173546	1.0601	UPN-003	UPN-002	FALSE	0
5e-06	30	0.3747	1.21972	UPN-003	UPN-002	FALSE	0
1e-05	30	0.923661	1.27054	UPN-003	UPN-002	FALSE	0
0	30	-0.0509947	1.01297	UPN-003	UPN-002	TRUE	1
1e-07	30	-0.0531114	1.02434	UPN-003	UPN-002	TRUE	1
5e-07	30	-0.0534386	1.00477	UPN-003	UPN-002	TRUE	1
1e-06	30	-0.0532072	1.02967	UPN-003	UPN-002	TRUE	1
5e-06	30	0.758579	1.12637	UPN-003	UPN-002	TRUE	1
1e-05	30	1.16026	1.28704	UPN-003	UPN-002	TRUE	1
0	30	-0.180551	1.02656	UPN-003	UPN-002	FALSE	1
1e-07	30	-0.183046	1.01482	UPN-003	UPN-002	FALSE	1
5e-07	30	-0.177364	1.02156	UPN-003	UPN-002	FALSE	1
1e-06	30	-0.181113	1.04745	UPN-003	UPN-002	FALSE	1
5e-06	30	0.366852	1.10362	UPN-003	UPN-002	FALSE	1
1e-05	30	0.922512	1.26263	UPN-003	UPN-002	FALSE	1
0	30	-0.0542105	0.978995	UPN-003	UPN-002	TRUE	2
1e-07	30	-0.0509289	1.00547	UPN-003	UPN-002	TRUE	2
5e-07	30	-0.0481343	0.971482	UPN-003	UPN-002	TRUE	2
1e-06	30	-0.0477524	1.02628	UPN-003	UPN-002	TRUE	2
5e-06	30	0.760299	1.15885	UPN-003	UPN-002	TRUE	2
1e-05	30	1.56434	1.21949	UPN-003	UPN-002	TRUE	2
0	30	-0.176166	0.960264	UPN-003	UPN-002	FALSE	2
1e-07	30	-0.17388	1.01635	UPN-003	UPN-002	FALSE	2
5e-07	30	-0.180921	0.998083	UPN-003	UPN-002	FALSE	2
1e-06	30	-0.183214	1.02139	UPN-003	UPN-002	FALSE	2
5e-06	30	0.373106	1.15498	UPN-003	UPN-002	FALSE	2
1e-05	30	0.926176	1.2226	UPN-003	UPN-002	FALSE	2
0	30	-0.0504693	1.01386	UPN-003	UPN-002	TRUE	3
1e-07	30	-0.0513883	1.015	UPN-003	UPN-002	TRUE	3
5e-07	30	-0.0531928	1.02004	UPN-003	UPN-002	TRUE	3
1e-06	30	-0.0521422	1.01728	UPN-003	UPN-002	TRUE	3
5e-06	30	0.756379	1.17675	UPN-003	UPN-002	TRUE	3
1e-05	30	1.57818	1.27066	UPN-003	UPN-002	TRUE	3
0	30	-0.176424	1.02018	UPN-003	UPN-002	FALSE	3
1e-07	30	-0.180366	1.04951	UPN-003	UPN-002	FALSE	3
5e-07	30	-0.177558	1.02727	UPN-003	UPN-002	FALSE	3
1e-06	30	-0.180475	0.9947	UPN-003	UPN-002	FALSE	3
5e-06	30	0.368412	1.09723	UPN-003	UPN-002	FALSE	3
1e-05	30	0.929597	1.15786	UPN-003	UPN-002	FALSE	3
0	30	-0.0546979	0.928294	UPN-003	UPN-002	TRUE	4
1e-07	30	-0.0517881	0.992587	UPN-003	UPN-002	TRUE	4
5e-07	30	-0.0575	1.0218	UPN-003	UPN-002	TRUE	4
1e-06	30	-0.0510417	1.02137	UPN-003	UPN-002	TRUE	4
5e-06	30	0.764586	1.11751	UPN-003	UPN-002	TRUE	4
1e-05	30	1.57439	1.30559	UPN-003	UPN-002	TRUE	4
0	30	-0.179642	1.00451	UPN-003	UPN-002	FALSE	4
1e-07	30	-0.177569	0.996093	UPN-003	UPN-002	FALSE	4
5e-07	30	-0.177435	1.05672	UPN-003	UPN-002	FALSE	4
1e-06	30	-0.180477	1.04853	UPN-003	UPN-002	FALSE	4
5e-06	30	0.372756	1.14254	UPN-003	UPN-002	FALSE	4
1e-05	30	0.923028	1.23351	UPN-003	UPN-002	FALSE	4
0	30	-0.0524043	0.96591	UPN-003	UPN-002	TRUE	5
1e-07	30	-0.0520284	1.01501	UPN-003	UPN-002	TRUE	5
5e-07	30	-0.0577029	1.04736	UPN-003	UPN-002	TRUE	5
1e-06	30	-0.0499276	1.00954	UPN-003	UPN-002	TRUE	5
5e-06	30	0.759295	1.14563	UPN-003	UPN-002	TRUE	5
1e-05	30	1.57275	1.2516	UPN-003	UPN-002	TRUE	5
0	30	-0.180522	1.01903	UPN-003	UPN-002	FALSE	5
1e-07	30	-0.17576	1.02495	UPN-003	UPN-002	FALSE	5
5e-07	30	-0.183655	0.992041	UPN-003	UPN-002	FALSE	5
1e-06	30	-0.181588	1.0503	UPN-003	UPN-002	FALSE	5
5e-06	30	0.36999	1.11823	UPN-003	UPN-002	FALSE	5
1e-05	30	0.92307	1.22113	UPN-003	UPN-002	FALSE	5
0	30	-0.0537972	1.02874	UPN-003	UPN-002	TRUE	6
1e-07	30	-0.0541581	1.02197	UPN-003	UPN-002	TRUE	6
5e-07	30	-0.0521968	1.00139	UPN-003	UPN-002	TRUE	6
1e-06	30	-0.0542647	1.00345	UPN-003	UPN-002	TRUE	6
5e-06	30	0.758534	1.15108	UPN-003	UPN-002	TRUE	6
1e-05	30	1.57423	1.24175	UPN-003	UPN-002	TRUE	6
0	30	-0.1806	1.00332	UPN-003	UPN-002	FALSE	6
1e-07	30	-0.180815	1.01651	UPN-003	UPN-002	FALSE	6
5e-07	30	-0.177118	0.982074	UPN-003	UPN-002	FALSE	6
1e-06	30	-0.177532	1.04267	UPN-003	UPN-002	FALSE	6
5e-06	30	0.364497	1.14341	UPN-003	UPN-002	FALSE	6
1e-05	30	0.918534	1.21063	UPN-003	UPN-002	FALSE	6
0	30	-0.0544667	0.971995	UPN-003	UPN-002	TRUE	7
1e-07	30	-0.0573486	1.00425	UPN-003	UPN-002	TRUE	7
5e-07	30	-0.0502918	1.02795	UPN-003	UPN-002	TRUE	7
1e-06	30	-0.0557503	1.03004	UPN-003	UPN-002	TRUE	7
5e-06	30	0.764292	1.08492	UPN-003	UPN-002	TRUE	7
1e-05	30	1.56749	1.28034	UPN-003	UPN-002	TRUE	7
0	30	-0.182524	0.993126	UPN-003	UPN-002	FALSE	7
1e-07	30	-0.176888	1.01204	UPN-003	UPN-002	FALSE	7
5e-07	30	-0.174932	1.00377	UPN-003	UPN-002	FALSE	7
1e-06	30	-0.182986	1.02958	UPN-003	UPN-002	FALSE	7
5e-06	30	0.373062	1.14979	UPN-003	UPN-002	FALSE	7
1e-05	30	0.923005	1.20312	UPN-003	UPN-002	FALSE	7
0	30	-0.0540108	0.979653	UPN-003	UPN-002	TRUE	8
1e-07	30	-0.0525964	1.02929	UPN-003	UPN-002	TRUE	8
5e-07	30	-0.0519956	1.01795	UPN-003	UPN-002	TRUE	8
1e-06	30	-0.0535178	1.05671	UPN-003	UPN-002	TRUE	8
5e-06	30	0.75919	1.13991	UPN-003	UPN-002	TRUE	8
1e-05	30	1.17348	1.25865	UPN-003	UPN-002	TRUE	8
0	30	-0.176233	0.968112	UPN-003	UPN-002	FALSE	8
1e-07	30	-0.181579	0.973254	UPN-003	UPN-002	FALSE	8
5e-07	30	-0.177409	0.992846	UPN-003	UPN-002	FALSE	8
1e-06	30	-0.174916	1.02041	UPN-003	UPN-002	FALSE	8
5e-06	30	0.367742	1.10678	UPN-003	UPN-002	FALSE	8
1e-05	30	0.929846	1.20307	UPN-003	UPN-002	FALSE	8
0	30	-0.050726	1.0028	UPN-003	UPN-002	TRUE	9
1e-07	30	-0.0478328	1.05238	UPN-003	UPN-002	TRUE	9
5e-07	30	-0.0530818	1.01076	UPN-003	UPN-002	TRUE	9
1e-06	30	-0.0525024	1.01362	UPN-003	UPN-002	TRUE	9
5e-06	30	0.761428	1.13734	UPN-003	UPN-002	TRUE	9
1e-05	30	1.16826	1.29566	UPN-003	UPN-002	TRUE	9
0	30	-0.177909	0.986575	UPN-003	UPN-002	FALSE	9
1e-07	30	-0.180177	0.968121	UPN-003	UPN-002	FALSE	9
5e-07	30	-0.177864	1.05547	UPN-003	UPN-002	FALSE	9
1e-06	30	-0.182976	1.01534	UPN-003	UPN-002	FALSE	9
5e-06	30	0.373936	1.14228	UPN-003	UPN-002	FALSE	9
1e-05	30	0.928625	1.34966	UPN-003	UPN-002	FALSE	9
0	300	-0.0409379	0.980459	UPN-003	UPN-002	TRUE	0
1e-07	300	0.0919184	1.02894	UPN-003	UPN-002	TRUE	0
5e-07	300	0.209218	1.00343	UPN-003	UPN-002	TRUE	0
1e-06	300	0.471916	1.01029	UPN-003	UPN-002	TRUE	0
5e-06	300	2.26237	1.09076	UPN-003	UPN-002	TRUE	0
1e-05	300	4.72307	1.2712	UPN-003	UPN-002	TRUE	0
0	300	-0.043055	0.982747	UPN-003	UPN-002	FALSE	0
1e-07	300	-0.051702	0.990259	UPN-003	UPN-002	FALSE	0
5e-07	300	0.129216	0.992699	UPN-003	UPN-002	FALSE	0
1e-06	300	0.300402	1.04674	UPN-003	UPN-002	FALSE	0
5e-06	300	1.52165	1.10932	UPN-003	UPN-002	FALSE	0
1e-05	300	3.09427	1.24055	UPN-003	UPN-002	FALSE	0
0	300	0.0894853	1.00578	UPN-003	UPN-002	TRUE	1
1e-07	300	-0.0452121	0.969016	UPN-003	UPN-002	TRUE	1
5e-07	300	0.220873	1.01843	UPN-003	UPN-002	TRUE	1
1e-06	300	0.472519	1.02854	UPN-003	UPN-002	TRUE	1
5e-06	300	2.28098	1.15881	UPN-003	UPN-002	TRUE	1
1e-05	300	4.72242	1.2511	UPN-003	UPN-002	TRUE	1
0	300	-0.0512049	1.0052	UPN-003	UPN-002	FALSE	1
1e-07	300	-0.049654	1.0154	UPN-003	UPN-002	FALSE	1
5e-07	300	0.128042	1.00433	UPN-003	UPN-002	FALSE	1
1e-06	300	0.301761	1.03419	UPN-003	UPN-002	FALSE	1
5e-06	300	1.53336	1.12089	UPN-003	UPN-002	FALSE	1
1e-05	300	3.10787	1.2963	UPN-003	UPN-002	FALSE	1
0	300	-0.0409447	1.00995	UPN-003	UPN-002	TRUE	2
1e-07	300	0.0842846	1.00152	UPN-003	UPN-002	TRUE	2
5e-07	300	0.216227	1.01578	UPN-003	UPN-002	TRUE	2
1e-06	300	0.473462	1.00119	UPN-003	UPN-002	TRUE	2
5e-06	300	2.40312	1.15021	UPN-003	UPN-002	TRUE	2
1e-05	300	4.72887	1.28505	UPN-003	UPN-002	TRUE	2
0	300	-0.0516825	1.01109	UPN-003	UPN-002	FALSE	2
1e-07	300	0.0349884	0.982083	UPN-003	UPN-002	FALSE	2
5e-07	300	-0.0496419	1.00235	UPN-003	UPN-002	FALSE	2
1e-06	300	0.293236	0.993347	UPN-003	UPN-002	FALSE	2
5e-06	300	1.6926	1.14691	UPN-003	UPN-002	FALSE	2
1e-05	300	3.10485	1.24412	UPN-003	UPN-002	FALSE	2
0	300	-0.0393359	0.991477	UPN-003	UPN-002	TRUE	3
1e-07	300	-0.0374696	1.00466	UPN-003	UPN-002	TRUE	3
5e-07	300	0.215988	1.01564	UPN-003	UPN-002	TRUE	3
1e-06	300	0.475464	1.07651	UPN-003	UPN-002	TRUE	3
5e-06	300	2.28048	1.15009	UPN-003	UPN-002	TRUE	3
1e-05	300	4.72366	1.2359	UPN-003	UPN-002	TRUE	3
0	300	-0.0479806	0.996284	UPN-003	UPN-002	FALSE	3
1e-07	300	-0.0505519	1.02246	UPN-003	UPN-002	FALSE	3
5e-07	300	0.122337	1.02617	UPN-003	UPN-002	FALSE	3
1e-06	300	0.303924	1.02713	UPN-003	UPN-002	FALSE	3
5e-06	300	1.51676	1.1545	UPN-003	UPN-002	FALSE	3
1e-05	300	3.10627	1.25452	UPN-003	UPN-002	FALSE	3
0	300	0.0855411	1.02661	UPN-003	UPN-002	TRUE	4
1e-07	300	-0.0306544	0.985102	UPN-003	UPN-002	TRUE	4
5e-07	300	0.342212	1.00322	UPN-003	UPN-002	TRUE	4
1e-06	300	0.475454	1.05453	UPN-003	UPN-002	TRUE	4
5e-06	300	2.27117	1.14453	UPN-003	UPN-002	TRUE	4
1e-05	300	4.73104	1.29558	UPN-003	UPN-002	TRUE	4
0	300	-0.0471636	0.970512	UPN-003	UPN-002	FALSE	4
1e-07	300	-0.0459271	0.999282	UPN-003	UPN-002	FALSE	4
5e-07	300	0.125251	1.01368	UPN-003	UPN-002	FALSE	4
1e-06	300	0.300008	0.968354	UPN-003	UPN-002	FALSE	4
5e-06	300	1.51956	1.14806	UPN-003	UPN-002	FALSE	4
1e-05	300	3.27867	1.2528	UPN-003	UPN-002	FALSE	4
0	300	-0.0469252	0.989371	UPN-003	UPN-002	TRUE	5
1e-07	300	0.0892365	1.00385	UPN-003	UPN-002	TRUE	5
5e-07	300	0.218916	1.06112	UPN-003	UPN-002	TRUE	5
1e-06	300	0.479222	1.02796	UPN-003	UPN-002	TRUE	5
5e-06	300	2.41322	1.14411	UPN-003	UPN-002	TRUE	5
1e-05	300	4.61908	1.26427	UPN-003	UPN-002	TRUE	5
0	300	-0.0492628	0.983617	UPN-003	UPN-002	FALSE	5
1e-07	300	-0.0465972	1.01047	UPN-003	UPN-002	FALSE	5
5e-07	300	0.126758	1.01446	UPN-003	UPN-002	FALSE	5
1e-06	300	0.299379	1.03462	UPN-003	UPN-002	FALSE	5
5e-06	300	1.69234	1.16024	UPN-003	UPN-002	FALSE	5
1e-05	300	3.10842	1.23516	UPN-003	UPN-002	FALSE	5
0	300	-0.0382038	1.02242	UPN-003	UPN-002	TRUE	6
1e-07	300	0.0888753	1.0028	UPN-003	UPN-002	TRUE	6
5e-07	300	0.21717	1.01767	UPN-003	UPN-002	TRUE	6
1e-06	300	0.470414	1.00337	UPN-003	UPN-002	TRUE	6
5e-06	300	2.28006	1.18432	UPN-003	UPN-002	TRUE	6
1e-05	300	4.73715	1.2977	UPN-003	UPN-002	TRUE	6
0	300	-0.0487707	1.02435	UPN-003	UPN-002	FALSE	6
1e-07	300	-0.0516516	1.00246	UPN-003	UPN-002	FALSE	6
5e-07	300	0.12164	1.02565	UPN-003	UPN-002	FALSE	6
1e-06	300	0.122091	1.02627	UPN-003	UPN-002	FALSE	6
5e-06	300	1.51573	1.13952	UPN-003	UPN-002	FALSE	6
1e-05	300	3.25021	1.21279	UPN-003	UPN-002	FALSE	6
0	300	-0.040495	0.97681	UPN-003	UPN-002	TRUE	7
1e-07	300	0.0860669	1.00354	UPN-003	UPN-002	TRUE	7
5e-07	300	0.218583	1.00276	UPN-003	UPN-002	TRUE	7
1e-06	300	0.472356	0.998494	UPN-003	UPN-002	TRUE	7
5e-06	300	2.26636	1.15348	UPN-003	UPN-002	TRUE	7
1e-05	300	4.71922	1.31415	UPN-003	UPN-002	TRUE	7
0	300	-0.0503587	1.00199	UPN-003	UPN-002	FALSE	7
1e-07	300	-0.0491195	0.984576	UPN-003	UPN-002	FALSE	7
5e-07	300	0.125242	0.967109	UPN-003	UPN-002	FALSE	7
1e-06	300	0.477982	1.04282	UPN-003	UPN-002	FALSE	7
5e-06	300	1.51922	1.12165	UPN-003	UPN-002	FALSE	7
1e-05	300	3.27271	1.26195	UPN-003	UPN-002	FALSE	7
0	300	-0.102553	0.988427	UPN-003	UPN-002	TRUE	8
1e-07	300	-0.0414268	1.01208	UPN-003	UPN-002	TRUE	8
5e-07	300	0.214714	0.997786	UPN-003	UPN-002	TRUE	8
1e-06	300	0.479013	0.996737	UPN-003	UPN-002	TRUE	8
5e-06	300	2.27499	1.12455	UPN-003	UPN-002	TRUE	8
1e-05	300	4.73991	1.28997	UPN-003	UPN-002	TRUE	8
0	300	-0.0520031	1.00243	UPN-003	UPN-002	FALSE	8
1e-07	300	-0.0484988	1.01543	UPN-003	UPN-002	FALSE	8
5e-07	300	0.123898	1.00206	UPN-003	UPN-002	FALSE	8
1e-06	300	0.296429	1.0253	UPN-003	UPN-002	FALSE	8
5e-06	300	1.52143	1.15103	UPN-003	UPN-002	FALSE	8
1e-05	300	3.10261	1.21568	UPN-003	UPN-002	FALSE	8
0	300	-0.038739	0.996966	UPN-003	UPN-002	TRUE	9
1e-07	300	-0.036129	0.972797	UPN-003	UPN-002	TRUE	9
5e-07	300	0.218659	1.04539	UPN-003	UPN-002	TRUE	9
1e-06	300	0.469727	0.990689	UPN-003	UPN-002	TRUE	9
5e-06	300	2.40564	1.16408	UPN-003	UPN-002	TRUE	9
1e-05	300	4.60736	1.3018	UPN-003	UPN-002	TRUE	9
0	300	-0.0476853	1.00358	UPN-003	UPN-002	FALSE	9
1e-07	300	-0.0472671	0.990527	UPN-003	UPN-002	FALSE	9
5e-07	300	0.125662	1.05127	UPN-003	UPN-002	FALSE	9
1e-06	300	0.295349	1.02538	UPN-003	UPN-002	FALSE	9
5e-06	300	1.52751	1.13854	UPN-003	UPN-002	FALSE	9
1e-05	300	3.1001	1.21342	UPN-003	UPN-002	FALSE	9
0	30	-0.00110189	0.996798	UPN-001	UPN-002	TRUE	0
1e-07	30	-0.00137626	0.98477	UPN-001	UPN-002	TRUE	0
5e-07	30	0.379292	1.073	UPN-001	UPN-002	TRUE	0
1e-06	30	0.749687	1.17327	UPN-001	UPN-002	TRUE	0
5e-06	30	4.53099	1.59729	UPN-001	UPN-002	TRUE	0
1e-05	30	9.14059	2.04241	UPN-001	UPN-002	TRUE	0
0	30	0.115512	0.993048	UPN-001	UPN-002	FALSE	0
1e-07	30	0.112351	1.01921	UPN-001	UPN-002	FALSE	0
5e-07	30	0.118026	1.01398	UPN-001	UPN-002	FALSE	0
1e-06	30	0.482279	1.1457	UPN-001	UPN-002	FALSE	0
5e-06	30	2.64169	1.40408	UPN-001	UPN-002	FALSE	0
1e-05	30	5.19152	1.75788	UPN-001	UPN-002	FALSE	0
0	30	-0.00362818	0.997212	UPN-001	UPN-002	TRUE	1
1e-07	30	-0.00695513	1.01723	UPN-001	UPN-002	TRUE	1
5e-07	30	0.375695	1.07174	UPN-001	UPN-002	TRUE	1
1e-06	30	0.755161	1.14637	UPN-001	UPN-002	TRUE	1
5e-06	30	4.54701	1.63034	UPN-001	UPN-002	TRUE	1
1e-05	30	9.11286	2.08043	UPN-001	UPN-002	TRUE	1
0	30	0.111663	1.01112	UPN-001	UPN-002	FALSE	1
1e-07	30	0.118828	1.04518	UPN-001	UPN-002	FALSE	1
5e-07	30	0.11788	1.07219	UPN-001	UPN-002	FALSE	1
1e-06	30	0.478987	1.07277	UPN-001	UPN-002	FALSE	1
5e-06	30	2.64718	1.40993	UPN-001	UPN-002	FALSE	1
1e-05	30	5.19086	1.7475	UPN-001	UPN-002	FALSE	1
0	30	0.000717818	1.00234	UPN-001	UPN-002	TRUE	2
1e-07	30	-0.00732633	1.02353	UPN-001	UPN-002	TRUE	2
5e-07	30	0.373971	1.08637	UPN-001	UPN-002	TRUE	2
1e-06	30	0.755692	1.17581	UPN-001	UPN-002	TRUE	2
5e-06	30	4.56317	1.64715	UPN-001	UPN-002	TRUE	2
1e-05	30	9.12656	2.1074	UPN-001	UPN-002	TRUE	2
0	30	-0.24489	1.00528	UPN-001	UPN-002	FALSE	2
1e-07	30	0.121519	1.00893	UPN-001	UPN-002	FALSE	2
5e-07	30	0.118293	1.05129	UPN-001	UPN-002	FALSE	2
1e-06	30	0.482502	1.11423	UPN-001	UPN-002	FALSE	2
5e-06	30	2.65807	1.38965	UPN-001	UPN-002	FALSE	2
1e-05	30	5.20872	1.75249	UPN-001	UPN-002	FALSE	2
0	30	-0.00147146	1.01538	UPN-001	UPN-002	TRUE	3
1e-07	30	-0.00469362	1.04381	UPN-001	UPN-002	TRUE	3
5e-07	30	0.38226	1.07781	UPN-001	UPN-002	TRUE	3
1e-06	30	0.752209	1.1753	UPN-001	UPN-002	TRUE	3
5e-06	30	4.54197	1.60791	UPN-001	UPN-002	TRUE	3
1e-05	30	9.10807	2.1529	UPN-001	UPN-002	TRUE	3
0	30	-0.246072	0.99979	UPN-001	UPN-002	FALSE	3
1e-07	30	0.112049	1.02788	UPN-001	UPN-002	FALSE	3
5e-07	30	0.116082	1.06839	UPN-001	UPN-002	FALSE	3
1e-06	30	0.480733	1.10007	UPN-001	UPN-002	FALSE	3
5e-06	30	2.65337	1.40607	UPN-001	UPN-002	FALSE	3
1e-05	30	5.23848	1.65332	UPN-001	UPN-002	FALSE	3
0	30	-0.00923417	0.969618	UPN-001	UPN-002	TRUE	4
1e-07	30	-0.00282899	1.03395	UPN-001	UPN-002	TRUE	4
5e-07	30	0.372262	1.10512	UPN-001	UPN-002	TRUE	4
1e-06	30	0.753149	1.1811	UPN-001	UPN-002	TRUE	4
5e-06	30	4.56643	1.61158	UPN-001	UPN-002	TRUE	4
1e-05	30	9.09611	2.13789	UPN-001	UPN-002	TRUE	4
0	30	-0.0673512	0.992068	UPN-001	UPN-002	FALSE	4
1e-07	30	0.111672	1.01264	UPN-001	UPN-002	FALSE	4
5e-07	30	0.115951	1.05352	UPN-001	UPN-002	FALSE	4
1e-06	30	0.476717	1.08284	UPN-001	UPN-002	FALSE	4
5e-06	30	2.65563	1.40369	UPN-001	UPN-002	FALSE	4
1e-05	30	5.21646	1.69932	UPN-001	UPN-002	FALSE	4
0	30	0.00163655	1.01582	UPN-001	UPN-002	TRUE	5
1e-07	30	-0.00101499	0.934258	UPN-001	UPN-002	TRUE	5
5e-07	30	0.378956	1.04687	UPN-001	UPN-002	TRUE	5
1e-06	30	0.752416	1.17544	UPN-001	UPN-002	TRUE	5
5e-06	30	4.53929	1.60755	UPN-001	UPN-002	TRUE	5
1e-05	30	9.09496	2.10445	UPN-001	UPN-002	TRUE	5
0	30	0.1162	1.01358	UPN-001	UPN-002	FALSE	5
1e-07	30	0.113995	0.991687	UPN-001	UPN-002	FALSE	5
5e-07	30	0.118237	1.07185	UPN-001	UPN-002	FALSE	5
1e-06	30	0.477403	1.06766	UPN-001	UPN-002	FALSE	5
5e-06	30	2.65898	1.35813	UPN-001	UPN-002	FALSE	5
1e-05	30	5.20107	1.63339	UPN-001	UPN-002	FALSE	5
0	30	-0.00625059	1.0066	UPN-001	UPN-002	TRUE	6
1e-07	30	0.00221927	1.00161	UPN-001	UPN-002	TRUE	6
5e-07	30	0.378713	1.08873	UPN-001	UPN-002	TRUE	6
1e-06	30	0.752399	1.13823	UPN-001	UPN-002	TRUE	6
5e-06	30	4.53841	1.69495	UPN-001	UPN-002	TRUE	6
1e-05	30	9.14052	1.99212	UPN-001	UPN-002	TRUE	6
0	30	0.113605	1.00195	UPN-001	UPN-002	FALSE	6
1e-07	30	0.116359	1.03238	UPN-001	UPN-002	FALSE	6
5e-07	30	0.121285	1.07705	UPN-001	UPN-002	FALSE	6
1e-06	30	0.475577	1.11838	UPN-001	UPN-002	FALSE	6
5e-06	30	2.66371	1.37654	UPN-001	UPN-002	FALSE	6
1e-05	30	5.18511	1.68847	UPN-001	UPN-002	FALSE	6
0	30	-0.0100698	1.00639	UPN-001	UPN-002	TRUE	7
1e-07	30	-0.00141185	1.04505	UPN-001	UPN-002	TRUE	7
5e-07	30	0.375193	1.09044	UPN-001	UPN-002	TRUE	7
1e-06	30	0.755967	1.15074	UPN-001	UPN-002	TRUE	7
5e-06	30	4.55553	1.63889	UPN-001	UPN-002	TRUE	7
1e-05	30	8.70751	2.09734	UPN-001	UPN-002	TRUE	7
0	30	-0.246473	1.00767	UPN-001	UPN-002	FALSE	7
1e-07	30	-0.246643	0.987872	UPN-001	UPN-002	FALSE	7
5e-07	30	0.118554	1.03287	UPN-001	UPN-002	FALSE	7
1e-06	30	0.475338	1.10899	UPN-001	UPN-002	FALSE	7
5e-06	30	2.67534	1.43268	UPN-001	UPN-002	FALSE	7
1e-05	30	5.21211	1.75734	UPN-001	UPN-002	FALSE	7
0	30	-0.0035548	0.985976	UPN-001	UPN-002	TRUE	8
1e-07	30	-0.00506674	1.0122	UPN-001	UPN-002	TRUE	8
5e-07	30	0.373339	1.08988	UPN-001	UPN-002	TRUE	8
1e-06	30	0.755464	1.09722	UPN-001	UPN-002	TRUE	8
5e-06	30	4.53498	1.6185	UPN-001	UPN-002	TRUE	8
1e-05	30	9.10595	2.1046	UPN-001	UPN-002	TRUE	8
0	30	-0.24263	0.996891	UPN-001	UPN-002	FALSE	8
1e-07	30	0.120495	1.02912	UPN-001	UPN-002	FALSE	8
5e-07	30	0.113775	1.06909	UPN-001	UPN-002	FALSE	8
1e-06	30	0.483674	1.08911	UPN-001	UPN-002	FALSE	8
5e-06	30	2.64658	1.41074	UPN-001	UPN-002	FALSE	8
1e-05	30	5.20819	1.70289	UPN-001	UPN-002	FALSE	8
0	30	-0.00432918	0.982654	UPN-001	UPN-002	TRUE	9
1e-07	30	-0.00476213	1.00496	UPN-001	UPN-002	TRUE	9
5e-07	30	0.381187	1.03735	UPN-001	UPN-002	TRUE	9
1e-06	30	0.744383	1.13166	UPN-001	UPN-002	TRUE	9
5e-06	30	4.54281	1.63465	UPN-001	UPN-002	TRUE	9
1e-05	30	9.11178	2.14311	UPN-001	UPN-002	TRUE	9
0	30	-0.240104	0.925297	UPN-001	UPN-002	FALSE	9
1e-07	30	0.121158	0.980293	UPN-001	UPN-002	FALSE	9
5e-07	30	0.115394	1.0568	UPN-001	UPN-002	FALSE	9
1e-06	30	0.475068	1.12272	UPN-001	UPN-002	FALSE	9
5e-06	30	2.65694	1.43139	UPN-001	UPN-002	FALSE	9
1e-05	30	5.21617	1.72717	UPN-001	UPN-002	FALSE	9
0	300	-0.00720494	0.974376	UPN-001	UPN-002	TRUE	0
1e-07	300	0.237115	1.02802	UPN-001	UPN-002	TRUE	0
5e-07	300	1.43043	1.06013	UPN-001	UPN-002	TRUE	0
1e-06	300	2.86963	1.1516	UPN-001	UPN-002	TRUE	0
5e-06	300	14.4939	1.72216	UPN-001	UPN-002	TRUE	0
1e-05	300	28.8512	2.10759	UPN-001	UPN-002	TRUE	0
0	300	0.0191021	0.962536	UPN-001	UPN-002	FALSE	0
1e-07	300	0.142402	1.00072	UPN-001	UPN-002	FALSE	0
5e-07	300	0.827207	1.03786	UPN-001	UPN-002	FALSE	0
1e-06	300	1.63327	1.09325	UPN-001	UPN-002	FALSE	0
5e-06	300	8.33275	1.44268	UPN-001	UPN-002	FALSE	0
1e-05	300	16.5301	1.57523	UPN-001	UPN-002	FALSE	0
0	300	-0.00957827	0.951307	UPN-001	UPN-002	TRUE	1
1e-07	300	0.351285	1.04773	UPN-001	UPN-002	TRUE	1
5e-07	300	1.42049	1.09139	UPN-001	UPN-002	TRUE	1
1e-06	300	2.85899	1.15199	UPN-001	UPN-002	TRUE	1
5e-06	300	14.3913	1.58686	UPN-001	UPN-002	TRUE	1
1e-05	300	28.9771	2.13396	UPN-001	UPN-002	TRUE	1
0	300	0.021893	1.00861	UPN-001	UPN-002	FALSE	1
1e-07	300	0.0261738	1.00427	UPN-001	UPN-002	FALSE	1
5e-07	300	0.828858	1.06601	UPN-001	UPN-002	FALSE	1
1e-06	300	1.62733	1.07989	UPN-001	UPN-002	FALSE	1
5e-06	300	8.2836	1.41075	UPN-001	UPN-002	FALSE	1
1e-05	300	16.5577	1.67228	UPN-001	UPN-002	FALSE	1
0	300	-0.128288	1.00248	UPN-001	UPN-002	TRUE	2
1e-07	300	0.353125	1.03102	UPN-001	UPN-002	TRUE	2
5e-07	300	1.55508	1.11777	UPN-001	UPN-002	TRUE	2
1e-06	300	2.8624	1.18772	UPN-001	UPN-002	TRUE	2
5e-06	300	14.3864	1.6475	UPN-001	UPN-002	TRUE	2
1e-05	300	28.9256	2.1498	UPN-001	UPN-002	TRUE	2
0	300	-0.0933453	0.996617	UPN-001	UPN-002	FALSE	2
1e-07	300	0.247273	1.01761	UPN-001	UPN-002	FALSE	2
5e-07	300	0.707651	1.04998	UPN-001	UPN-002	FALSE	2
1e-06	300	1.74303	1.11182	UPN-001	UPN-002	FALSE	2
5e-06	300	8.24178	1.38657	UPN-001	UPN-002	FALSE	2
1e-05	300	16.5795	1.77582	UPN-001	UPN-002	FALSE	2
0	300	-0.0132406	1.00814	UPN-001	UPN-002	TRUE	3
1e-07	300	0.230663	1.02143	UPN-001	UPN-002	TRUE	3
5e-07	300	1.43101	1.0801	UPN-001	UPN-002	TRUE	3
1e-06	300	2.88598	1.16286	UPN-001	UPN-002	TRUE	3
5e-06	300	14.2635	1.68159	UPN-001	UPN-002	TRUE	3
1e-05	300	28.7068	2.13469	UPN-001	UPN-002	TRUE	3
0	300	-0.0914635	0.9722	UPN-001	UPN-002	FALSE	3
1e-07	300	0.134862	1.01153	UPN-001	UPN-002	FALSE	3
5e-07	300	0.826759	1.07082	UPN-001	UPN-002	FALSE	3
1e-06	300	1.74432	1.09157	UPN-001	UPN-002	FALSE	3
5e-06	300	8.30555	1.39127	UPN-001	UPN-002	FALSE	3
1e-05	300	16.8	1.67218	UPN-001	UPN-002	FALSE	3
0	300	-0.00717567	0.973905	UPN-001	UPN-002	TRUE	4
1e-07	300	0.230786	1.02631	UPN-001	UPN-002	TRUE	4
5e-07	300	1.42623	1.10435	UPN-001	UPN-002	TRUE	4
1e-06	300	2.87359	1.20408	UPN-001	UPN-002	TRUE	4
5e-06	300	14.427	1.62453	UPN-001	UPN-002	TRUE	4
1e-05	300	28.825	2.15386	UPN-001	UPN-002	TRUE	4
0	300	-0.0895484	0.956302	UPN-001	UPN-002	FALSE	4
1e-07	300	0.131923	0.99444	UPN-001	UPN-002	FALSE	4
5e-07	300	0.822543	1.08034	UPN-001	UPN-002	FALSE	4
1e-06	300	1.63557	1.0925	UPN-001	UPN-002	FALSE	4
5e-06	300	8.30546	1.39552	UPN-001	UPN-002	FALSE	4
1e-05	300	16.6635	1.70612	UPN-001	UPN-002	FALSE	4
0	300	-0.00827349	0.975039	UPN-001	UPN-002	TRUE	5
1e-07	300	0.228147	0.977258	UPN-001	UPN-002	TRUE	5
5e-07	300	1.42571	1.08683	UPN-001	UPN-002	TRUE	5
1e-06	300	2.74344	1.19207	UPN-001	UPN-002	TRUE	5
5e-06	300	14.3639	1.65752	UPN-001	UPN-002	TRUE	5
1e-05	300	28.6584	2.08459	UPN-001	UPN-002	TRUE	5
0	300	0.0271208	1.02305	UPN-001	UPN-002	FALSE	5
1e-07	300	0.141005	0.985404	UPN-001	UPN-002	FALSE	5
5e-07	300	0.821364	1.03297	UPN-001	UPN-002	FALSE	5
1e-06	300	1.68404	1.09121	UPN-001	UPN-002	FALSE	5
5e-06	300	8.27598	1.39877	UPN-001	UPN-002	FALSE	5
1e-05	300	16.6431	1.73279	UPN-001	UPN-002	FALSE	5
0	300	-0.126164	0.996579	UPN-001	UPN-002	TRUE	6
1e-07	300	0.23136	1.00461	UPN-001	UPN-002	TRUE	6
5e-07	300	1.427	1.10587	UPN-001	UPN-002	TRUE	6
1e-06	300	2.86121	1.16459	UPN-001	UPN-002	TRUE	6
5e-06	300	14.4052	1.64583	UPN-001	UPN-002	TRUE	6
1e-05	300	28.938	2.13554	UPN-001	UPN-002	TRUE	6
0	300	-0.0936028	0.985564	UPN-001	UPN-002	FALSE	6
1e-07	300	0.1361	1.019	UPN-001	UPN-002	FALSE	6
5e-07	300	0.827952	1.05558	UPN-001	UPN-002	FALSE	6
1e-06	300	1.72965	1.05758	UPN-001	UPN-002	FALSE	6
5e-06	300	8.28886	1.41755	UPN-001	UPN-002	FALSE	6
1e-05	300	16.4587	1.70378	UPN-001	UPN-002	FALSE	6
0	300	-0.00804186	0.958736	UPN-001	UPN-002	TRUE	7
1e-07	300	0.236461	1.02466	UPN-001	UPN-002	TRUE	7
5e-07	300	1.29846	1.13089	UPN-001	UPN-002	TRUE	7
1e-06	300	2.87053	1.14145	UPN-001	UPN-002	TRUE	7
5e-06	300	14.3543	1.64791	UPN-001	UPN-002	TRUE	7
1e-05	300	28.7907	2.23889	UPN-001	UPN-002	TRUE	7
0	300	0.0251164	1.00196	UPN-001	UPN-002	FALSE	7
1e-07	300	0.138489	0.998321	UPN-001	UPN-002	FALSE	7
5e-07	300	0.823738	1.03278	UPN-001	UPN-002	FALSE	7
1e-06	300	1.73589	1.08375	UPN-001	UPN-002	FALSE	7
5e-06	300	8.26682	1.39395	UPN-001	UPN-002	FALSE	7
1e-05	300	16.5223	1.64954	UPN-001	UPN-002	FALSE	7
0	300	-0.00830409	0.974919	UPN-001	UPN-002	TRUE	8
1e-07	300	0.354014	1.01223	UPN-001	UPN-002	TRUE	8
5e-07	300	1.30803	1.11491	UPN-001	UPN-002	TRUE	8
1e-06	300	2.87161	1.13675	UPN-001	UPN-002	TRUE	8
5e-06	300	14.4093	1.66785	UPN-001	UPN-002	TRUE	8
1e-05	300	28.7496	2.17187	UPN-001	UPN-002	TRUE	8
0	300	0.0224393	0.949311	UPN-001	UPN-002	FALSE	8
1e-07	300	0.140973	1.05244	UPN-001	UPN-002	FALSE	8
5e-07	300	0.820931	1.08324	UPN-001	UPN-002	FALSE	8
1e-06	300	1.68799	1.08335	UPN-001	UPN-002	FALSE	8
5e-06	300	8.17631	1.37005	UPN-001	UPN-002	FALSE	8
1e-05	300	16.6034	1.6921	UPN-001	UPN-002	FALSE	8
0	300	-0.0101009	0.986746	UPN-001	UPN-002	TRUE	9
1e-07	300	0.233553	0.980882	UPN-001	UPN-002	TRUE	9
5e-07	300	1.43717	1.08176	UPN-001	UPN-002	TRUE	9
1e-06	300	2.86893	1.15228	UPN-001	UPN-002	TRUE	9
5e-06	300	14.4051	1.71585	UPN-001	UPN-002	TRUE	9
1e-05	300	28.8651	2.15359	UPN-001	UPN-002	TRUE	9
0	300	0.0242159	1.01365	UPN-001	UPN-002	FALSE	9
1e-07	300	0.131933	1.04611	UPN-001	UPN-002	FALSE	9
5e-07	300	0.828257	1.01378	UPN-001	UPN-002	FALSE	9
1e-06	300	1.51248	1.09096	UPN-001	UPN-002	FALSE	9
5e-06	300	8.27302	1.40557	UPN-001	UPN-002	FALSE	9
1e-05	300	16.7027	1.74197	UPN-001	UPN-002	FALSE	9
0	30	-0.156655	0.991728	UPN-006	UPN-003	TRUE	0
1e-07	30	-0.165574	0.987704	UPN-006	UPN-003	TRUE	0
5e-07	30	-0.154828	1.01867	UPN-006	UPN-003	TRUE	0
1e-06	30	-0.158534	1.04566	UPN-006	UPN-003	TRUE	0
5e-06	30	0.388586	1.09278	UPN-006	UPN-003	TRUE	0
1e-05	30	0.940038	1.25093	UPN-006	UPN-003	TRUE	0
0	30	0.000876025	1.00698	UPN-006	UPN-003	FALSE	0
1e-07	30	0.00431074	0.987845	UPN-006	UPN-003	FALSE	0
5e-07	30	0.0102309	1.02198	UPN-006	UPN-003	FALSE	0
1e-06	30	0.001181	1.02745	UPN-006	UPN-003	FALSE	0
5e-06	30	0.0056991	1.07358	UPN-006	UPN-003	FALSE	0
1e-05	30	0.00128698	1.14517	UPN-006	UPN-003	FALSE	0
0	30	-0.162612	0.990563	UPN-006	UPN-003	TRUE	1
1e-07	30	-0.161991	0.951651	UPN-006	UPN-003	TRUE	1
5e-07	30	-0.156874	1.00889	UPN-006	UPN-003	TRUE	1
1e-06	30	-0.168157	1.07572	UPN-006	UPN-003	TRUE	1
5e-06	30	0.379826	1.13889	UPN-006	UPN-003	TRUE	1
1e-05	30	0.945202	1.17337	UPN-006	UPN-003	TRUE	1
0	30	-0.000204772	0.99884	UPN-006	UPN-003	FALSE	1
1e-07	30	0.0065916	0.970127	UPN-006	UPN-003	FALSE	1
5e-07	30	0.0021868	1.03591	UPN-006	UPN-003	FALSE	1
1e-06	30	0.00254093	0.991085	UPN-006	UPN-003	FALSE	1
5e-06	30	0.00592152	1.06239	UPN-006	UPN-003	FALSE	1
1e-05	30	0.712673	1.1224	UPN-006	UPN-003	FALSE	1
0	30	-0.165107	1.00706	UPN-006	UPN-003	TRUE	2
1e-07	30	-0.159748	1.00144	UPN-006	UPN-003	TRUE	2
5e-07	30	-0.161347	1.03355	UPN-006	UPN-003	TRUE	2
1e-06	30	-0.15907	0.992336	UPN-006	UPN-003	TRUE	2
5e-06	30	0.389903	1.137	UPN-006	UPN-003	TRUE	2
1e-05	30	0.943427	1.14287	UPN-006	UPN-003	TRUE	2
0	30	0.00395994	1.02451	UPN-006	UPN-003	FALSE	2
1e-07	30	0.00380423	0.979493	UPN-006	UPN-003	FALSE	2
5e-07	30	0.0060159	1.01761	UPN-006	UPN-003	FALSE	2
1e-06	30	2.11346e-05	1.02717	UPN-006	UPN-003	FALSE	2
5e-06	30	0.00241906	1.09557	UPN-006	UPN-003	FALSE	2
1e-05	30	0.715301	1.16402	UPN-006	UPN-003	FALSE	2
0	30	-0.162998	0.979274	UPN-006	UPN-003	TRUE	3
1e-07	30	-0.16099	1.00295	UPN-006	UPN-003	TRUE	3
5e-07	30	-0.166962	0.980778	UPN-006	UPN-003	TRUE	3
1e-06	30	-0.1553	1.01477	UPN-006	UPN-003	TRUE	3
5e-06	30	0.389028	1.1398	UPN-006	UPN-003	TRUE	3
1e-05	30	0.9429	1.18728	UPN-006	UPN-003	TRUE	3
0	30	0.00402866	0.992314	UPN-006	UPN-003	FALSE	3
1e-07	30	0.00466772	1.00808	UPN-006	UPN-003	FALSE	3
5e-07	30	0.00495506	1.02198	UPN-006	UPN-003	FALSE	3
1e-06	30	0.00683728	1.02071	UPN-006	UPN-003	FALSE	3
5e-06	30	9.9206e-05	1.08693	UPN-006	UPN-003	FALSE	3
1e-05	30	0.714456	1.20308	UPN-006	UPN-003	FALSE	3
0	30	-0.160343	0.974485	UPN-006	UPN-003	TRUE	4
1e-07	30	-0.166217	0.991293	UPN-006	UPN-003	TRUE	4
5e-07	30	-0.157371	1.03068	UPN-006	UPN-003	TRUE	4
1e-06	30	-0.163058	0.978451	UPN-006	UPN-003	TRUE	4
5e-06	30	0.390612	1.0938	UPN-006	UPN-003	TRUE	4
1e-05	30	0.940354	1.16951	UPN-006	UPN-003	TRUE	4
0	30	0.00231631	1.04675	UPN-006	UPN-003	FALSE	4
1e-07	30	0.00589523	1.03933	UPN-006	UPN-003	FALSE	4
5e-07	30	0.000656679	1.01435	UPN-006	UPN-003	FALSE	4
1e-06	30	0.00480939	0.998038	UPN-006	UPN-003	FALSE	4
5e-06	30	0.0032125	1.06768	UPN-006	UPN-003	FALSE	4
1e-05	30	0.71735	1.16354	UPN-006	UPN-003	FALSE	4
0	30	-0.160191	0.986785	UPN-006	UPN-003	TRUE	5
1e-07	30	-0.162882	0.977291	UPN-006	UPN-003	TRUE	5
5e-07	30	-0.162867	1.00684	UPN-006	UPN-003	TRUE	5
1e-06	30	-0.158609	1.02115	UPN-006	UPN-003	TRUE	5
5e-06	30	0.381299	1.04848	UPN-006	UPN-003	TRUE	5
1e-05	30	0.94078	1.18447	UPN-006	UPN-003	TRUE	5
0	30	-0.000205453	1.02743	UPN-006	UPN-003	FALSE	5
1e-07	30	-0.00192631	0.991553	UPN-006	UPN-003	FALSE	5
5e-07	30	0.00442253	0.974584	UPN-006	UPN-003	FALSE	5
1e-06	30	0.00667811	1.01471	UPN-006	UPN-003	FALSE	5
5e-06	30	0.00352478	1.08789	UPN-006	UPN-003	FALSE	5
1e-05	30	0.715233	1.18109	UPN-006	UPN-003	FALSE	5
0	30	-0.165574	1.01509	UPN-006	UPN-003	TRUE	6
1e-07	30	-0.167038	0.990863	UPN-006	UPN-003	TRUE	6
5e-07	30	-0.159976	1.01752	UPN-006	UPN-003	TRUE	6
1e-06	30	-0.160889	1.01124	UPN-006	UPN-003	TRUE	6
5e-06	30	0.386137	1.10911	UPN-006	UPN-003	TRUE	6
1e-05	30	0.946249	1.2086	UPN-006	UPN-003	TRUE	6
0	30	0.00581106	1.00518	UPN-006	UPN-003	FALSE	6
1e-07	30	0.00444571	1.00788	UPN-006	UPN-003	FALSE	6
5e-07	30	0.00235091	0.980878	UPN-006	UPN-003	FALSE	6
1e-06	30	0.00325385	1.04522	UPN-006	UPN-003	FALSE	6
5e-06	30	-0.00093046	1.11633	UPN-006	UPN-003	FALSE	6
1e-05	30	0.710381	1.21992	UPN-006	UPN-003	FALSE	6
0	30	-0.163357	0.969897	UPN-006	UPN-003	TRUE	7
1e-07	30	-0.161984	1.03031	UPN-006	UPN-003	TRUE	7
5e-07	30	-0.160799	0.995108	UPN-006	UPN-003	TRUE	7
1e-06	30	-0.169773	1.0492	UPN-006	UPN-003	TRUE	7
5e-06	30	0.382622	1.10317	UPN-006	UPN-003	TRUE	7
1e-05	30	0.945897	1.22954	UPN-006	UPN-003	TRUE	7
0	30	-0.00394888	0.985783	UPN-006	UPN-003	FALSE	7
1e-07	30	0.00024773	1.0197	UPN-006	UPN-003	FALSE	7
5e-07	30	0.00383814	0.947447	UPN-006	UPN-003	FALSE	7
1e-06	30	0.00678645	1.01916	UPN-006	UPN-003	FALSE	7
5e-06	30	0.00633907	1.10394	UPN-006	UPN-003	FALSE	7
1e-05	30	0.727725	1.14779	UPN-006	UPN-003	FALSE	7
0	30	-0.161081	1.05106	UPN-006	UPN-003	TRUE	8
1e-07	30	-0.164716	0.976859	UPN-006	UPN-003	TRUE	8
5e-07	30	-0.163248	0.99922	UPN-006	UPN-003	TRUE	8
1e-06	30	-0.160281	1.01618	UPN-006	UPN-003	TRUE	8
5e-06	30	0.382562	1.09659	UPN-006	UPN-003	TRUE	8
1e-05	30	0.943036	1.22147	UPN-006	UPN-003	TRUE	8
0	30	0.00716156	0.984336	UPN-006	UPN-003	FALSE	8
1e-07	30	-0.00746618	0.959704	UPN-006	UPN-003	FALSE	8
5e-07	30	0.00604661	1.04057	UPN-006	UPN-003	FALSE	8
1e-06	30	0.0106591	1.05566	UPN-006	UPN-003	FALSE	8
5e-06	30	0.00451265	1.11538	UPN-006	UPN-003	FALSE	8
1e-05	30	0.0066612	1.15254	UPN-006	UPN-003	FALSE	8
0	30	-0.164783	0.974996	UPN-006	UPN-003	TRUE	9
1e-07	30	-0.16339	0.953422	UPN-006	UPN-003	TRUE	9
5e-07	30	-0.163019	0.998468	UPN-006	UPN-003	TRUE	9
1e-06	30	-0.161176	1.04219	UPN-006	UPN-003	TRUE	9
5e-06	30	0.392767	1.14337	UPN-006	UPN-003	TRUE	9
1e-05	30	0.938411	1.20119	UPN-006	UPN-003	TRUE	9
0	30	4.94102e-05	1.01925	UPN-006	UPN-003	FALSE	9
1e-07	30	0.00239633	1.00259	UPN-006	UPN-003	FALSE	9
5e-07	30	-0.000212564	1.00069	UPN-006	UPN-003	FALSE	9
1e-06	30	0.00419325	0.991893	UPN-006	UPN-003	FALSE	9
5e-06	30	-0.00678889	1.09151	UPN-006	UPN-003	FALSE	9
1e-05	30	-0.000176572	1.16903	UPN-006	UPN-003	FALSE	9
0	300	0.00762807	1.0002	UPN-006	UPN-003	TRUE	0
1e-07	300	0.00881226	0.960305	UPN-006	UPN-003	TRUE	0
5e-07	300	0.0102259	1.01265	UPN-006	UPN-003	TRUE	0
1e-06	300	0.357531	1.05772	UPN-006	UPN-003	TRUE	0
5e-06	300	1.22829	1.13552	UPN-006	UPN-003	TRUE	0
1e-05	300	2.63112	1.17835	UPN-006	UPN-003	TRUE	0
0	300	0.00811828	1.00455	UPN-006	UPN-003	FALSE	0
1e-07	300	0.0119398	0.987871	UPN-006	UPN-003	FALSE	0
5e-07	300	0.0125437	1.03479	UPN-006	UPN-003	FALSE	0
1e-06	300	0.0107705	1.02872	UPN-006	UPN-003	FALSE	0
5e-06	300	0.676821	1.08777	UPN-006	UPN-003	FALSE	0
1e-05	300	1.57916	1.15488	UPN-006	UPN-003	FALSE	0
0	300	0.0133288	1.00842	UPN-006	UPN-003	TRUE	1
1e-07	300	-0.166411	1.02545	UPN-006	UPN-003	TRUE	1
5e-07	300	0.185344	1.02648	UPN-006	UPN-003	TRUE	1
1e-06	300	0.183779	1.00808	UPN-006	UPN-003	TRUE	1
5e-06	300	1.22568	1.09016	UPN-006	UPN-003	TRUE	1
1e-05	300	2.62412	1.16632	UPN-006	UPN-003	TRUE	1
0	300	0.00899527	0.99535	UPN-006	UPN-003	FALSE	1
1e-07	300	0.00640571	1.01478	UPN-006	UPN-003	FALSE	1
5e-07	300	0.00825596	0.998192	UPN-006	UPN-003	FALSE	1
1e-06	300	0.0105059	1.0226	UPN-006	UPN-003	FALSE	1
5e-06	300	0.688109	1.1236	UPN-006	UPN-003	FALSE	1
1e-05	300	1.57601	1.13877	UPN-006	UPN-003	FALSE	1
0	300	0.00680869	1.02507	UPN-006	UPN-003	TRUE	2
1e-07	300	0.00784684	1.0323	UPN-006	UPN-003	TRUE	2
5e-07	300	0.18205	0.998431	UPN-006	UPN-003	TRUE	2
1e-06	300	0.358622	1.04601	UPN-006	UPN-003	TRUE	2
5e-06	300	1.23039	1.15288	UPN-006	UPN-003	TRUE	2
1e-05	300	2.6181	1.26399	UPN-006	UPN-003	TRUE	2
0	300	0.012743	0.990741	UPN-006	UPN-003	FALSE	2
1e-07	300	0.00754377	0.98721	UPN-006	UPN-003	FALSE	2
5e-07	300	0.0149362	1.02001	UPN-006	UPN-003	FALSE	2
1e-06	300	0.0052358	1.00229	UPN-006	UPN-003	FALSE	2
5e-06	300	0.673985	1.03453	UPN-006	UPN-003	FALSE	2
1e-05	300	1.58532	1.12764	UPN-006	UPN-003	FALSE	2
0	300	-0.16646	0.990639	UPN-006	UPN-003	TRUE	3
1e-07	300	0.00596685	1.0132	UPN-006	UPN-003	TRUE	3
5e-07	300	0.183752	1.03328	UPN-006	UPN-003	TRUE	3
1e-06	300	0.182866	0.969894	UPN-006	UPN-003	TRUE	3
5e-06	300	1.23097	1.11335	UPN-006	UPN-003	TRUE	3
1e-05	300	2.62197	1.24905	UPN-006	UPN-003	TRUE	3
0	300	0.00819466	0.96847	UPN-006	UPN-003	FALSE	3
1e-07	300	0.00897493	0.998106	UPN-006	UPN-003	FALSE	3
5e-07	300	0.00907232	1.01572	UPN-006	UPN-003	FALSE	3
1e-06	300	0.238686	0.951791	UPN-006	UPN-003	FALSE	3
5e-06	300	0.90241	1.08901	UPN-006	UPN-003	FALSE	3
1e-05	300	1.68231	1.15379	UPN-006	UPN-003	FALSE	3
0	300	0.0099412	1.0369	UPN-006	UPN-003	TRUE	4
1e-07	300	0.00340948	0.978901	UPN-006	UPN-003	TRUE	4
5e-07	300	0.183764	1.01032	UPN-006	UPN-003	TRUE	4
1e-06	300	0.186739	1.01907	UPN-006	UPN-003	TRUE	4
5e-06	300	1.22725	1.14214	UPN-006	UPN-003	TRUE	4
1e-05	300	2.62567	1.2001	UPN-006	UPN-003	TRUE	4
0	300	0.0105612	1.01267	UPN-006	UPN-003	FALSE	4
1e-07	300	0.0108926	0.976045	UPN-006	UPN-003	FALSE	4
5e-07	300	0.00547982	0.987475	UPN-006	UPN-003	FALSE	4
1e-06	300	0.239901	1.05831	UPN-006	UPN-003	FALSE	4
5e-06	300	0.681438	1.07938	UPN-006	UPN-003	FALSE	4
1e-05	300	1.58421	1.18797	UPN-006	UPN-003	FALSE	4
0	300	0.00702587	1.00606	UPN-006	UPN-003	TRUE	5
1e-07	300	0.0118176	0.983787	UPN-006	UPN-003	TRUE	5
5e-07	300	0.180527	1.01843	UPN-006	UPN-003	TRUE	5
1e-06	300	0.184903	1.02674	UPN-006	UPN-003	TRUE	5
5e-06	300	1.39384	1.08166	UPN-006	UPN-003	TRUE	5
1e-05	300	2.795	1.18017	UPN-006	UPN-003	TRUE	5
0	300	0.00300922	1.00899	UPN-006	UPN-003	FALSE	5
1e-07	300	0.0066625	0.979214	UPN-006	UPN-003	FALSE	5
5e-07	300	0.0148956	1.01682	UPN-006	UPN-003	FALSE	5
1e-06	300	0.00680332	1.00412	UPN-006	UPN-003	FALSE	5
5e-06	300	0.683898	1.07501	UPN-006	UPN-003	FALSE	5
1e-05	300	1.58526	1.19602	UPN-006	UPN-003	FALSE	5
0	300	0.00744868	0.999877	UPN-006	UPN-003	TRUE	6
1e-07	300	0.00448491	1.01098	UPN-006	UPN-003	TRUE	6
5e-07	300	0.182385	1.01047	UPN-006	UPN-003	TRUE	6
1e-06	300	0.184731	0.96855	UPN-006	UPN-003	TRUE	6
5e-06	300	1.2225	1.09273	UPN-006	UPN-003	TRUE	6
1e-05	300	2.63382	1.22572	UPN-006	UPN-003	TRUE	6
0	300	0.00960544	0.979445	UPN-006	UPN-003	FALSE	6
1e-07	300	0.00675729	1.00855	UPN-006	UPN-003	FALSE	6
5e-07	300	0.0117248	1.0359	UPN-006	UPN-003	FALSE	6
1e-06	300	0.234054	1.04087	UPN-006	UPN-003	FALSE	6
5e-06	300	0.903668	1.09897	UPN-006	UPN-003	FALSE	6
1e-05	300	1.5735	1.18187	UPN-006	UPN-003	FALSE	6
0	300	-0.171637	0.996651	UPN-006	UPN-003	TRUE	7
1e-07	300	0.00765134	1.00316	UPN-006	UPN-003	TRUE	7
5e-07	300	0.185575	0.982264	UPN-006	UPN-003	TRUE	7
1e-06	300	0.180521	1.04721	UPN-006	UPN-003	TRUE	7
5e-06	300	1.40447	1.11195	UPN-006	UPN-003	TRUE	7
1e-05	300	2.63194	1.20099	UPN-006	UPN-003	TRUE	7
0	300	0.0156345	0.992967	UPN-006	UPN-003	FALSE	7
1e-07	300	0.0130985	0.991913	UPN-006	UPN-003	FALSE	7
5e-07	300	0.00384996	1.0115	UPN-006	UPN-003	FALSE	7
1e-06	300	0.231264	1.01336	UPN-006	UPN-003	FALSE	7
5e-06	300	0.679126	1.03814	UPN-006	UPN-003	FALSE	7
1e-05	300	1.5911	1.11298	UPN-006	UPN-003	FALSE	7
0	300	-0.162937	1.0313	UPN-006	UPN-003	TRUE	8
1e-07	300	0.00913053	0.978126	UPN-006	UPN-003	TRUE	8
5e-07	300	0.0129646	1.02053	UPN-006	UPN-003	TRUE	8
1e-06	300	0.178292	1.02041	UPN-006	UPN-003	TRUE	8
5e-06	300	1.39851	1.0974	UPN-006	UPN-003	TRUE	8
1e-05	300	2.62716	1.18394	UPN-006	UPN-003	TRUE	8
0	300	0.012727	1.01285	UPN-006	UPN-003	FALSE	8
1e-07	300	0.0161115	0.983999	UPN-006	UPN-003	FALSE	8
5e-07	300	0.0120258	0.996811	UPN-006	UPN-003	FALSE	8
1e-06	300	0.225378	1.00278	UPN-006	UPN-003	FALSE	8
5e-06	300	0.686252	1.11116	UPN-006	UPN-003	FALSE	8
1e-05	300	1.58583	1.1421	UPN-006	UPN-003	FALSE	8
0	300	0.00747525	0.992341	UPN-006	UPN-003	TRUE	9
1e-07	300	0.00723441	1.01494	UPN-006	UPN-003	TRUE	9
5e-07	300	0.00869028	1.01328	UPN-006	UPN-003	TRUE	9
1e-06	300	0.177111	0.988769	UPN-006	UPN-003	TRUE	9
5e-06	300	1.22687	1.11153	UPN-006	UPN-003	TRUE	9
1e-05	300	2.61883	1.24598	UPN-006	UPN-003	TRUE	9
0	300	0.0099738	1.04353	UPN-006	UPN-003	FALSE	9
1e-07	300	0.0169989	0.970932	UPN-006	UPN-003	FALSE	9
5e-07	300	0.0048727	1.01596	UPN-006	UPN-003	FALSE	9
1e-06	300	0.233298	0.999983	UPN-006	UPN-003	FALSE	9
5e-06	300	0.676975	1.10939	UPN-006	UPN-003	FALSE	9
1e-05	300	1.58538	1.21154	UPN-006	UPN-003	FALSE	9
0	30	0.0877095	0.98162	UPN-005	UPN-003	TRUE	0
1e-07	30	0.0909949	1.02753	UPN-005	UPN-003	TRUE	0
5e-07	30	0.0861797	1.04847	UPN-005	UPN-003	TRUE	0
1e-06	30	0.0857259	1.03849	UPN-005	UPN-003	TRUE	0
5e-06	30	0.846472	1.24676	UPN-005	UPN-003	TRUE	0
1e-05	30	1.6085	1.46555	UPN-005	UPN-003	TRUE	0
0	30	0.12409	1.03963	UPN-005	UPN-003	FALSE	0
1e-07	30	0.122453	0.995823	UPN-005	UPN-003	FALSE	0
5e-07	30	0.12551	1.01934	UPN-005	UPN-003	FALSE	0
1e-06	30	0.126872	1.00466	UPN-005	UPN-003	FALSE	0
5e-06	30	0.155564	1.04421	UPN-005	UPN-003	FALSE	0
1e-05	30	0.179763	1.16854	UPN-005	UPN-003	FALSE	0
0	30	0.0827132	1.04874	UPN-005	UPN-003	TRUE	1
1e-07	30	0.0811204	1.02941	UPN-005	UPN-003	TRUE	1
5e-07	30	0.0814115	1.05766	UPN-005	UPN-003	TRUE	1
1e-06	30	0.0868302	1.03498	UPN-005	UPN-003	TRUE	1
5e-06	30	0.836038	1.22124	UPN-005	UPN-003	TRUE	1
1e-05	30	1.61519	1.43735	UPN-005	UPN-003	TRUE	1
0	30	0.125946	1.00187	UPN-005	UPN-003	FALSE	1
1e-07	30	0.12011	0.945604	UPN-005	UPN-003	FALSE	1
5e-07	30	0.124472	1.04049	UPN-005	UPN-003	FALSE	1
1e-06	30	0.122845	0.996666	UPN-005	UPN-003	FALSE	1
5e-06	30	0.148542	1.04199	UPN-005	UPN-003	FALSE	1
1e-05	30	0.177155	1.14158	UPN-005	UPN-003	FALSE	1
0	30	0.0850747	0.990291	UPN-005	UPN-003	TRUE	2
1e-07	30	0.0843576	0.953037	UPN-005	UPN-003	TRUE	2
5e-07	30	0.0840535	1.03343	UPN-005	UPN-003	TRUE	2
1e-06	30	0.0859021	1.05053	UPN-005	UPN-003	TRUE	2
5e-06	30	0.835085	1.21636	UPN-005	UPN-003	TRUE	2
1e-05	30	1.6237	1.51302	UPN-005	UPN-003	TRUE	2
0	30	0.12621	0.990319	UPN-005	UPN-003	FALSE	2
1e-07	30	0.124513	0.979752	UPN-005	UPN-003	FALSE	2
5e-07	30	0.125152	1.00924	UPN-005	UPN-003	FALSE	2
1e-06	30	0.130288	1.0306	UPN-005	UPN-003	FALSE	2
5e-06	30	0.146744	1.08412	UPN-005	UPN-003	FALSE	2
1e-05	30	0.181593	1.12266	UPN-005	UPN-003	FALSE	2
0	30	0.0822811	0.971183	UPN-005	UPN-003	TRUE	3
1e-07	30	0.0828783	1.01462	UPN-005	UPN-003	TRUE	3
5e-07	30	0.0885559	1.0222	UPN-005	UPN-003	TRUE	3
1e-06	30	0.0876793	1.05791	UPN-005	UPN-003	TRUE	3
5e-06	30	0.843667	1.28369	UPN-005	UPN-003	TRUE	3
1e-05	30	1.61173	1.44297	UPN-005	UPN-003	TRUE	3
0	30	0.127401	1.01939	UPN-005	UPN-003	FALSE	3
1e-07	30	0.116647	1.00978	UPN-005	UPN-003	FALSE	3
5e-07	30	-0.476283	1.0124	UPN-005	UPN-003	FALSE	3
1e-06	30	0.129085	1.05561	UPN-005	UPN-003	FALSE	3
5e-06	30	0.156896	1.09789	UPN-005	UPN-003	FALSE	3
1e-05	30	0.186143	1.1359	UPN-005	UPN-003	FALSE	3
0	30	0.0871415	0.992021	UPN-005	UPN-003	TRUE	4
1e-07	30	0.0855923	1.017	UPN-005	UPN-003	TRUE	4
5e-07	30	0.0889467	1.02395	UPN-005	UPN-003	TRUE	4
1e-06	30	0.0846012	0.985111	UPN-005	UPN-003	TRUE	4
5e-06	30	0.842158	1.26997	UPN-005	UPN-003	TRUE	4
1e-05	30	1.60891	1.49576	UPN-005	UPN-003	TRUE	4
0	30	0.121932	0.977499	UPN-005	UPN-003	FALSE	4
1e-07	30	0.128266	1.0128	UPN-005	UPN-003	FALSE	4
5e-07	30	0.126067	1.02215	UPN-005	UPN-003	FALSE	4
1e-06	30	0.129468	1.01094	UPN-005	UPN-003	FALSE	4
5e-06	30	0.150997	1.08237	UPN-005	UPN-003	FALSE	4
1e-05	30	0.178127	1.1308	UPN-005	UPN-003	FALSE	4
0	30	0.0838816	1.00225	UPN-005	UPN-003	TRUE	5
1e-07	30	0.0858858	1.01367	UPN-005	UPN-003	TRUE	5
5e-07	30	0.0801035	1.01779	UPN-005	UPN-003	TRUE	5
1e-06	30	0.090887	1.07664	UPN-005	UPN-003	TRUE	5
5e-06	30	0.840671	1.29233	UPN-005	UPN-003	TRUE	5
1e-05	30	1.61512	1.45839	UPN-005	UPN-003	TRUE	5
0	30	0.12716	0.989317	UPN-005	UPN-003	FALSE	5
1e-07	30	0.127411	0.979286	UPN-005	UPN-003	FALSE	5
5e-07	30	0.127135	0.997981	UPN-005	UPN-003	FALSE	5
1e-06	30	0.120369	1.02991	UPN-005	UPN-003	FALSE	5
5e-06	30	0.148421	1.08892	UPN-005	UPN-003	FALSE	5
1e-05	30	0.181885	1.09377	UPN-005	UPN-003	FALSE	5
0	30	0.0811835	0.995934	UPN-005	UPN-003	TRUE	6
1e-07	30	0.0881002	1.03507	UPN-005	UPN-003	TRUE	6
5e-07	30	0.0871054	1.02338	UPN-005	UPN-003	TRUE	6
1e-06	30	0.0839324	1.06228	UPN-005	UPN-003	TRUE	6
5e-06	30	0.838964	1.26099	UPN-005	UPN-003	TRUE	6
1e-05	30	1.61008	1.51867	UPN-005	UPN-003	TRUE	6
0	30	0.119241	1.0212	UPN-005	UPN-003	FALSE	6
1e-07	30	0.125552	1.00803	UPN-005	UPN-003	FALSE	6
5e-07	30	0.131344	1.02111	UPN-005	UPN-003	FALSE	6
1e-06	30	0.129142	1.01556	UPN-005	UPN-003	FALSE	6
5e-06	30	0.153665	1.02921	UPN-005	UPN-003	FALSE	6
1e-05	30	0.181875	1.15226	UPN-005	UPN-003	FALSE	6
0	30	0.0866157	0.981355	UPN-005	UPN-003	TRUE	7
1e-07	30	0.0854277	0.993626	UPN-005	UPN-003	TRUE	7
5e-07	30	0.0847033	0.99198	UPN-005	UPN-003	TRUE	7
1e-06	30	0.0922213	1.05591	UPN-005	UPN-003	TRUE	7
5e-06	30	0.839911	1.19208	UPN-005	UPN-003	TRUE	7
1e-05	30	1.61196	1.38793	UPN-005	UPN-003	TRUE	7
0	30	0.119485	0.99584	UPN-005	UPN-003	FALSE	7
1e-07	30	0.121914	0.990641	UPN-005	UPN-003	FALSE	7
5e-07	30	0.11957	0.96414	UPN-005	UPN-003	FALSE	7
1e-06	30	0.124922	0.990941	UPN-005	UPN-003	FALSE	7
5e-06	30	0.147355	1.02996	UPN-005	UPN-003	FALSE	7
1e-05	30	0.184594	1.12449	UPN-005	UPN-003	FALSE	7
0	30	0.090349	1.01153	UPN-005	UPN-003	TRUE	8
1e-07	30	0.0839229	0.981921	UPN-005	UPN-003	TRUE	8
5e-07	30	0.0818216	1.01563	UPN-005	UPN-003	TRUE	8
1e-06	30	0.0874488	1.09962	UPN-005	UPN-003	TRUE	8
5e-06	30	0.845264	1.2542	UPN-005	UPN-003	TRUE	8
1e-05	30	1.6026	1.47679	UPN-005	UPN-003	TRUE	8
0	30	0.12673	1.00782	UPN-005	UPN-003	FALSE	8
1e-07	30	0.125819	1.01473	UPN-005	UPN-003	FALSE	8
5e-07	30	0.127267	1.015	UPN-005	UPN-003	FALSE	8
1e-06	30	0.12319	0.993031	UPN-005	UPN-003	FALSE	8
5e-06	30	0.15273	1.07779	UPN-005	UPN-003	FALSE	8
1e-05	30	0.18611	1.15886	UPN-005	UPN-003	FALSE	8
0	30	0.0854896	1.00351	UPN-005	UPN-003	TRUE	9
1e-07	30	0.0898558	0.994362	UPN-005	UPN-003	TRUE	9
5e-07	30	0.0897073	0.974549	UPN-005	UPN-003	TRUE	9
1e-06	30	0.0884839	1.05271	UPN-005	UPN-003	TRUE	9
5e-06	30	0.848937	1.29	UPN-005	UPN-003	TRUE	9
1e-05	30	1.61076	1.45608	UPN-005	UPN-003	TRUE	9
0	30	0.124842	1.00419	UPN-005	UPN-003	FALSE	9
1e-07	30	0.115268	1.01207	UPN-005	UPN-003	FALSE	9
5e-07	30	0.131106	0.99001	UPN-005	UPN-003	FALSE	9
1e-06	30	0.129671	0.981461	UPN-005	UPN-003	FALSE	9
5e-06	30	0.14748	1.06824	UPN-005	UPN-003	FALSE	9
1e-05	30	0.178182	1.1722	UPN-005	UPN-003	FALSE	9
0	300	0.0347298	0.983972	UPN-005	UPN-003	TRUE	0
1e-07	300	0.0444916	1.00033	UPN-005	UPN-003	TRUE	0
5e-07	300	0.272424	1.02333	UPN-005	UPN-003	TRUE	0
1e-06	300	0.52122	1.04503	UPN-005	UPN-003	TRUE	0
5e-06	300	2.43677	1.28949	UPN-005	UPN-003	TRUE	0
1e-05	300	5.10397	1.45876	UPN-005	UPN-003	TRUE	0
0	300	0.00887648	1.02202	UPN-005	UPN-003	FALSE	0
1e-07	300	-0.173664	0.981657	UPN-005	UPN-003	FALSE	0
5e-07	300	0.0179221	1.00557	UPN-005	UPN-003	FALSE	0
1e-06	300	0.0333366	1.03991	UPN-005	UPN-003	FALSE	0
5e-06	300	0.662747	1.04334	UPN-005	UPN-003	FALSE	0
1e-05	300	1.53184	1.17846	UPN-005	UPN-003	FALSE	0
0	300	-0.0759005	0.999258	UPN-005	UPN-003	TRUE	1
1e-07	300	0.0355158	0.990336	UPN-005	UPN-003	TRUE	1
5e-07	300	0.273797	1.04435	UPN-005	UPN-003	TRUE	1
1e-06	300	0.51378	1.05747	UPN-005	UPN-003	TRUE	1
5e-06	300	2.42342	1.27211	UPN-005	UPN-003	TRUE	1
1e-05	300	4.88131	1.49206	UPN-005	UPN-003	TRUE	1
0	300	0.0122652	0.978966	UPN-005	UPN-003	FALSE	1
1e-07	300	0.00963062	1.00768	UPN-005	UPN-003	FALSE	1
5e-07	300	0.0176454	1.00945	UPN-005	UPN-003	FALSE	1
1e-06	300	0.0268316	1.03029	UPN-005	UPN-003	FALSE	1
5e-06	300	0.855711	1.05605	UPN-005	UPN-003	FALSE	1
1e-05	300	1.33343	1.14844	UPN-005	UPN-003	FALSE	1
0	300	0.0348323	0.995686	UPN-005	UPN-003	TRUE	2
1e-07	300	0.0364833	0.996189	UPN-005	UPN-003	TRUE	2
5e-07	300	0.275589	1.01594	UPN-005	UPN-003	TRUE	2
1e-06	300	0.518566	1.08188	UPN-005	UPN-003	TRUE	2
5e-06	300	2.44072	1.26819	UPN-005	UPN-003	TRUE	2
1e-05	300	5.09116	1.45078	UPN-005	UPN-003	TRUE	2
0	300	0.00523784	1.00193	UPN-005	UPN-003	FALSE	2
1e-07	300	0.0137346	1.00974	UPN-005	UPN-003	FALSE	2
5e-07	300	0.0207199	1.03997	UPN-005	UPN-003	FALSE	2
1e-06	300	0.0256947	1.02117	UPN-005	UPN-003	FALSE	2
5e-06	300	0.675185	1.0224	UPN-005	UPN-003	FALSE	2
1e-05	300	1.53251	1.11406	UPN-005	UPN-003	FALSE	2
0	300	0.0418136	0.9588	UPN-005	UPN-003	TRUE	3
1e-07	300	0.0457812	1.01033	UPN-005	UPN-003	TRUE	3
5e-07	300	0.281364	1.01349	UPN-005	UPN-003	TRUE	3
1e-06	300	0.515281	1.06468	UPN-005	UPN-003	TRUE	3
5e-06	300	2.4268	1.237	UPN-005	UPN-003	TRUE	3
1e-05	300	5.11268	1.40508	UPN-005	UPN-003	TRUE	3
0	300	0.017041	1.00089	UPN-005	UPN-003	FALSE	3
1e-07	300	0.0137636	0.986823	UPN-005	UPN-003	FALSE	3
5e-07	300	0.0250336	1.03184	UPN-005	UPN-003	FALSE	3
1e-06	300	0.219822	1.02381	UPN-005	UPN-003	FALSE	3
5e-06	300	0.663911	1.06156	UPN-005	UPN-003	FALSE	3
1e-05	300	1.53416	1.15327	UPN-005	UPN-003	FALSE	3
0	300	0.0389243	1.02732	UPN-005	UPN-003	TRUE	4
1e-07	300	0.040675	0.997511	UPN-005	UPN-003	TRUE	4
5e-07	300	0.278977	1.0005	UPN-005	UPN-003	TRUE	4
1e-06	300	0.513609	1.07268	UPN-005	UPN-003	TRUE	4
5e-06	300	2.4495	1.21716	UPN-005	UPN-003	TRUE	4
1e-05	300	5.12079	1.46255	UPN-005	UPN-003	TRUE	4
0	300	0.00932479	0.999129	UPN-005	UPN-003	FALSE	4
1e-07	300	0.0180561	1.03303	UPN-005	UPN-003	FALSE	4
5e-07	300	0.0217003	1.03501	UPN-005	UPN-003	FALSE	4
1e-06	300	0.024835	1.03458	UPN-005	UPN-003	FALSE	4
5e-06	300	0.677906	1.09732	UPN-005	UPN-003	FALSE	4
1e-05	300	1.53945	1.11328	UPN-005	UPN-003	FALSE	4
0	300	0.0331586	0.980593	UPN-005	UPN-003	TRUE	5
1e-07	300	0.0413161	0.985985	UPN-005	UPN-003	TRUE	5
5e-07	300	0.281566	1.03988	UPN-005	UPN-003	TRUE	5
1e-06	300	0.51425	1.0499	UPN-005	UPN-003	TRUE	5
5e-06	300	2.66093	1.28273	UPN-005	UPN-003	TRUE	5
1e-05	300	5.07212	1.45735	UPN-005	UPN-003	TRUE	5
0	300	0.00936102	1.02645	UPN-005	UPN-003	FALSE	5
1e-07	300	0.00723577	0.997805	UPN-005	UPN-003	FALSE	5
5e-07	300	0.0287251	0.983701	UPN-005	UPN-003	FALSE	5
1e-06	300	0.0281717	1.00865	UPN-005	UPN-003	FALSE	5
5e-06	300	0.667789	1.04256	UPN-005	UPN-003	FALSE	5
1e-05	300	1.51937	1.13221	UPN-005	UPN-003	FALSE	5
0	300	0.0392668	1.00161	UPN-005	UPN-003	TRUE	6
1e-07	300	0.0493672	1.01218	UPN-005	UPN-003	TRUE	6
5e-07	300	0.275456	1.02923	UPN-005	UPN-003	TRUE	6
1e-06	300	0.285642	1.04289	UPN-005	UPN-003	TRUE	6
5e-06	300	2.42352	1.26172	UPN-005	UPN-003	TRUE	6
1e-05	300	5.09329	1.43273	UPN-005	UPN-003	TRUE	6
0	300	0.0154683	1.00598	UPN-005	UPN-003	FALSE	6
1e-07	300	0.0161704	0.97663	UPN-005	UPN-003	FALSE	6
5e-07	300	0.0197814	1.0078	UPN-005	UPN-003	FALSE	6
1e-06	300	0.0243607	0.993368	UPN-005	UPN-003	FALSE	6
5e-06	300	0.861719	1.07206	UPN-005	UPN-003	FALSE	6
1e-05	300	1.529	1.09826	UPN-005	UPN-003	FALSE	6
0	300	0.0371225	0.976604	UPN-005	UPN-003	TRUE	7
1e-07	300	0.0373927	0.997338	UPN-005	UPN-003	TRUE	7
5e-07	300	0.283392	1.02797	UPN-005	UPN-003	TRUE	7
1e-06	300	0.517448	1.07268	UPN-005	UPN-003	TRUE	7
5e-06	300	2.4451	1.19795	UPN-005	UPN-003	TRUE	7
1e-05	300	5.11962	1.44681	UPN-005	UPN-003	TRUE	7
0	300	0.00964582	0.988521	UPN-005	UPN-003	FALSE	7
1e-07	300	0.00979533	1.01268	UPN-005	UPN-003	FALSE	7
5e-07	300	0.0265518	1.00473	UPN-005	UPN-003	FALSE	7
1e-06	300	0.0336091	1.01921	UPN-005	UPN-003	FALSE	7
5e-06	300	0.669395	1.04265	UPN-005	UPN-003	FALSE	7
1e-05	300	1.43332	1.18732	UPN-005	UPN-003	FALSE	7
0	300	0.0350149	1.00249	UPN-005	UPN-003	TRUE	8
1e-07	300	0.0392741	0.980687	UPN-005	UPN-003	TRUE	8
5e-07	300	0.279326	1.05681	UPN-005	UPN-003	TRUE	8
1e-06	300	0.510146	1.09983	UPN-005	UPN-003	TRUE	8
5e-06	300	2.43208	1.20861	UPN-005	UPN-003	TRUE	8
1e-05	300	5.12433	1.49129	UPN-005	UPN-003	TRUE	8
0	300	0.00708582	1.00058	UPN-005	UPN-003	FALSE	8
1e-07	300	0.0135721	1.02577	UPN-005	UPN-003	FALSE	8
5e-07	300	0.0221883	1.029	UPN-005	UPN-003	FALSE	8
1e-06	300	0.0285014	1.00968	UPN-005	UPN-003	FALSE	8
5e-06	300	0.675891	1.03237	UPN-005	UPN-003	FALSE	8
1e-05	300	1.35191	1.12305	UPN-005	UPN-003	FALSE	8
0	300	0.035972	1.01996	UPN-005	UPN-003	TRUE	9
1e-07	300	0.0416907	1.02962	UPN-005	UPN-003	TRUE	9
5e-07	300	0.276391	1.0322	UPN-005	UPN-003	TRUE	9
1e-06	300	0.509994	1.06828	UPN-005	UPN-003	TRUE	9
5e-06	300	2.43693	1.23547	UPN-005	UPN-003	TRUE	9
1e-05	300	5.10471	1.41623	UPN-005	UPN-003	TRUE	9
0	300	0.00742405	0.984015	UPN-005	UPN-003	FALSE	9
1e-07	300	0.0114027	1.03565	UPN-005	UPN-003	FALSE	9
5e-07	300	0.0209936	1.0605	UPN-005	UPN-003	FALSE	9
1e-06	300	0.218858	0.998993	UPN-005	UPN-003	FALSE	9
5e-06	300	0.672808	1.02912	UPN-005	UPN-003	FALSE	9
1e-05	300	1.5311	1.17605	UPN-005	UPN-003	FALSE	9
0	30	-0.161385	1.04057	UPN-004	UPN-003	TRUE	0
1e-07	30	-0.156547	1.02765	UPN-004	UPN-003	TRUE	0
5e-07	30	-0.164017	0.981161	UPN-004	UPN-003	TRUE	0
1e-06	30	0.391362	1.03209	UPN-004	UPN-003	TRUE	0
5e-06	30	0.932834	1.22259	UPN-004	UPN-003	TRUE	0
1e-05	30	2.03992	1.41414	UPN-004	UPN-003	TRUE	0
0	30	0.225482	0.988689	UPN-004	UPN-003	FALSE	0
1e-07	30	0.225703	0.950196	UPN-004	UPN-003	FALSE	0
5e-07	30	0.230888	1.10686	UPN-004	UPN-003	FALSE	0
1e-06	30	0.220317	1.09883	UPN-004	UPN-003	FALSE	0
5e-06	30	0.234479	1.38964	UPN-004	UPN-003	FALSE	0
1e-05	30	1.3383	1.67697	UPN-004	UPN-003	FALSE	0
0	30	-0.164003	0.970932	UPN-004	UPN-003	TRUE	1
1e-07	30	-0.164478	1.04093	UPN-004	UPN-003	TRUE	1
5e-07	30	-0.161221	1.02618	UPN-004	UPN-003	TRUE	1
1e-06	30	0.382057	1.05739	UPN-004	UPN-003	TRUE	1
5e-06	30	0.93279	1.18508	UPN-004	UPN-003	TRUE	1
1e-05	30	2.05068	1.46547	UPN-004	UPN-003	TRUE	1
0	30	0.226707	1.01808	UPN-004	UPN-003	FALSE	1
1e-07	30	0.226509	1.03751	UPN-004	UPN-003	FALSE	1
5e-07	30	0.227276	1.03306	UPN-004	UPN-003	FALSE	1
1e-06	30	0.226063	1.07415	UPN-004	UPN-003	FALSE	1
5e-06	30	0.230733	1.45609	UPN-004	UPN-003	FALSE	1
1e-05	30	1.34312	1.7262	UPN-004	UPN-003	FALSE	1
0	30	-0.157907	1.0101	UPN-004	UPN-003	TRUE	2
1e-07	30	-0.16266	0.99825	UPN-004	UPN-003	TRUE	2
5e-07	30	-0.160739	1.03947	UPN-004	UPN-003	TRUE	2
1e-06	30	0.387108	1.06166	UPN-004	UPN-003	TRUE	2
5e-06	30	0.942298	1.22553	UPN-004	UPN-003	TRUE	2
1e-05	30	2.03722	1.52296	UPN-004	UPN-003	TRUE	2
0	30	0.22213	0.987447	UPN-004	UPN-003	FALSE	2
1e-07	30	0.227469	1.03367	UPN-004	UPN-003	FALSE	2
5e-07	30	0.220428	1.04042	UPN-004	UPN-003	FALSE	2
1e-06	30	0.222356	1.07976	UPN-004	UPN-003	FALSE	2
5e-06	30	0.22509	1.40187	UPN-004	UPN-003	FALSE	2
1e-05	30	1.343	1.72182	UPN-004	UPN-003	FALSE	2
0	30	-0.162467	1.0336	UPN-004	UPN-003	TRUE	3
1e-07	30	-0.160765	1.02589	UPN-004	UPN-003	TRUE	3
5e-07	30	-0.161478	0.992357	UPN-004	UPN-003	TRUE	3
1e-06	30	0.389493	1.06896	UPN-004	UPN-003	TRUE	3
5e-06	30	0.935567	1.208	UPN-004	UPN-003	TRUE	3
1e-05	30	2.02993	1.47208	UPN-004	UPN-003	TRUE	3
0	30	0.222719	1.04779	UPN-004	UPN-003	FALSE	3
1e-07	30	0.231035	0.990927	UPN-004	UPN-003	FALSE	3
5e-07	30	0.22402	1.03872	UPN-004	UPN-003	FALSE	3
1e-06	30	0.221967	1.10846	UPN-004	UPN-003	FALSE	3
5e-06	30	0.228945	1.4218	UPN-004	UPN-003	FALSE	3
1e-05	30	1.35095	1.75684	UPN-004	UPN-003	FALSE	3
0	30	-0.16053	1.01412	UPN-004	UPN-003	TRUE	4
1e-07	30	-0.160924	1.02412	UPN-004	UPN-003	TRUE	4
5e-07	30	-0.166055	1.02349	UPN-004	UPN-003	TRUE	4
1e-06	30	-0.162418	1.06084	UPN-004	UPN-003	TRUE	4
5e-06	30	0.933362	1.24007	UPN-004	UPN-003	TRUE	4
1e-05	30	2.04728	1.39921	UPN-004	UPN-003	TRUE	4
0	30	0.23144	1.04276	UPN-004	UPN-003	FALSE	4
1e-07	30	0.224745	0.935687	UPN-004	UPN-003	FALSE	4
5e-07	30	0.229323	1.02794	UPN-004	UPN-003	FALSE	4
1e-06	30	0.221859	1.09436	UPN-004	UPN-003	FALSE	4
5e-06	30	1.33974	1.42372	UPN-004	UPN-003	FALSE	4
1e-05	30	1.35123	1.6725	UPN-004	UPN-003	FALSE	4
0	30	-0.164346	1.04981	UPN-004	UPN-003	TRUE	5
1e-07	30	-0.162353	1.05494	UPN-004	UPN-003	TRUE	5
5e-07	30	-0.157971	0.993697	UPN-004	UPN-003	TRUE	5
1e-06	30	0.386897	1.02758	UPN-004	UPN-003	TRUE	5
5e-06	30	0.931219	1.18209	UPN-004	UPN-003	TRUE	5
1e-05	30	2.03906	1.43236	UPN-004	UPN-003	TRUE	5
0	30	0.227237	1.0078	UPN-004	UPN-003	FALSE	5
1e-07	30	0.229342	1.05672	UPN-004	UPN-003	FALSE	5
5e-07	30	0.22825	1.08356	UPN-004	UPN-003	FALSE	5
1e-06	30	0.231154	1.11788	UPN-004	UPN-003	FALSE	5
5e-06	30	0.223807	1.38303	UPN-004	UPN-003	FALSE	5
1e-05	30	1.33047	1.71278	UPN-004	UPN-003	FALSE	5
0	30	-0.162006	0.986998	UPN-004	UPN-003	TRUE	6
1e-07	30	-0.160758	0.999929	UPN-004	UPN-003	TRUE	6
5e-07	30	-0.158922	0.992607	UPN-004	UPN-003	TRUE	6
1e-06	30	-0.161777	1.04459	UPN-004	UPN-003	TRUE	6
5e-06	30	0.931557	1.22201	UPN-004	UPN-003	TRUE	6
1e-05	30	2.04107	1.47416	UPN-004	UPN-003	TRUE	6
0	30	0.223799	1.00953	UPN-004	UPN-003	FALSE	6
1e-07	30	0.225348	1.05609	UPN-004	UPN-003	FALSE	6
5e-07	30	0.22831	1.06673	UPN-004	UPN-003	FALSE	6
1e-06	30	0.223235	1.06073	UPN-004	UPN-003	FALSE	6
5e-06	30	0.224407	1.38657	UPN-004	UPN-003	FALSE	6
1e-05	30	1.34179	1.76313	UPN-004	UPN-003	FALSE	6
0	30	-0.159464	1.02341	UPN-004	UPN-003	TRUE	7
1e-07	30	-0.163105	1.05054	UPN-004	UPN-003	TRUE	7
5e-07	30	-0.169464	1.04554	UPN-004	UPN-003	TRUE	7
1e-06	30	0.393468	1.08417	UPN-004	UPN-003	TRUE	7
5e-06	30	0.945052	1.249	UPN-004	UPN-003	TRUE	7
1e-05	30	1.49293	1.45184	UPN-004	UPN-003	TRUE	7
0	30	0.222775	1.00001	UPN-004	UPN-003	FALSE	7
1e-07	30	0.221744	1.01273	UPN-004	UPN-003	FALSE	7
5e-07	30	0.234088	1.0887	UPN-004	UPN-003	FALSE	7
1e-06	30	0.228666	1.06509	UPN-004	UPN-003	FALSE	7
5e-06	30	0.229593	1.33501	UPN-004	UPN-003	FALSE	7
1e-05	30	1.34242	1.72186	UPN-004	UPN-003	FALSE	7
0	30	-0.160072	0.960788	UPN-004	UPN-003	TRUE	8
1e-07	30	-0.163654	0.996248	UPN-004	UPN-003	TRUE	8
5e-07	30	-0.168097	1.04368	UPN-004	UPN-003	TRUE	8
1e-06	30	-0.159219	1.0576	UPN-004	UPN-003	TRUE	8
5e-06	30	0.93766	1.26211	UPN-004	UPN-003	TRUE	8
1e-05	30	2.05657	1.47864	UPN-004	UPN-003	TRUE	8
0	30	0.223197	1.02775	UPN-004	UPN-003	FALSE	8
1e-07	30	0.227189	1.02957	UPN-004	UPN-003	FALSE	8
5e-07	30	0.225372	1.06925	UPN-004	UPN-003	FALSE	8
1e-06	30	0.229076	1.07864	UPN-004	UPN-003	FALSE	8
5e-06	30	0.223618	1.43007	UPN-004	UPN-003	FALSE	8
1e-05	30	1.34366	1.74323	UPN-004	UPN-003	FALSE	8
0	30	-0.163838	0.976138	UPN-004	UPN-003	TRUE	9
1e-07	30	-0.165997	0.981825	UPN-004	UPN-003	TRUE	9
5e-07	30	-0.166633	1.03533	UPN-004	UPN-003	TRUE	9
1e-06	30	-0.163245	1.01957	UPN-004	UPN-003	TRUE	9
5e-06	30	0.940134	1.21078	UPN-004	UPN-003	TRUE	9
1e-05	30	2.0484	1.45987	UPN-004	UPN-003	TRUE	9
0	30	0.222576	0.977836	UPN-004	UPN-003	FALSE	9
1e-07	30	0.226708	1.00943	UPN-004	UPN-003	FALSE	9
5e-07	30	0.22857	1.01921	UPN-004	UPN-003	FALSE	9
1e-06	30	0.226007	1.08747	UPN-004	UPN-003	FALSE	9
5e-06	30	0.227683	1.44369	UPN-004	UPN-003	FALSE	9
1e-05	30	1.35272	1.73958	UPN-004	UPN-003	FALSE	9
0	300	0.0107896	0.999528	UPN-004	UPN-003	TRUE	0
1e-07	300	0.00693319	1.0162	UPN-004	UPN-003	TRUE	0
5e-07	300	0.182403	1.00383	UPN-004	UPN-003	TRUE	0
1e-06	300	0.520263	1.05968	UPN-004	UPN-003	TRUE	0
5e-06	300	2.9756	1.2903	UPN-004	UPN-003	TRUE	0
1e-05	300	5.94132	1.49818	UPN-004	UPN-003	TRUE	0
0	300	0.00806963	1.00056	UPN-004	UPN-003	FALSE	0
1e-07	300	0.00663363	1.00531	UPN-004	UPN-003	FALSE	0
5e-07	300	0.366551	0.993413	UPN-004	UPN-003	FALSE	0
1e-06	300	0.358383	1.07632	UPN-004	UPN-003	FALSE	0
5e-06	300	2.4925	1.36895	UPN-004	UPN-003	FALSE	0
1e-05	300	5.32282	1.7301	UPN-004	UPN-003	FALSE	0
0	300	0.00520985	0.979511	UPN-004	UPN-003	TRUE	1
1e-07	300	0.0059388	0.976854	UPN-004	UPN-003	TRUE	1
5e-07	300	0.354693	0.993304	UPN-004	UPN-003	TRUE	1
1e-06	300	0.525188	1.02528	UPN-004	UPN-003	TRUE	1
5e-06	300	2.96925	1.27116	UPN-004	UPN-003	TRUE	1
1e-05	300	6.10803	1.39915	UPN-004	UPN-003	TRUE	1
0	300	0.00693183	0.977425	UPN-004	UPN-003	FALSE	1
1e-07	300	0.00412774	0.996807	UPN-004	UPN-003	FALSE	1
5e-07	300	0.359414	1.08704	UPN-004	UPN-003	FALSE	1
1e-06	300	0.356569	1.07745	UPN-004	UPN-003	FALSE	1
5e-06	300	2.82726	1.37698	UPN-004	UPN-003	FALSE	1
1e-05	300	5.32244	1.64302	UPN-004	UPN-003	FALSE	1
0	300	0.00260453	0.991549	UPN-004	UPN-003	TRUE	2
1e-07	300	0.00540188	1.01798	UPN-004	UPN-003	TRUE	2
5e-07	300	0.178616	0.999503	UPN-004	UPN-003	TRUE	2
1e-06	300	0.530987	1.06662	UPN-004	UPN-003	TRUE	2
5e-06	300	2.96791	1.26725	UPN-004	UPN-003	TRUE	2
1e-05	300	6.04293	1.47865	UPN-004	UPN-003	TRUE	2
0	300	0.00537414	1.00795	UPN-004	UPN-003	FALSE	2
1e-07	300	0.00460219	1.00241	UPN-004	UPN-003	FALSE	2
5e-07	300	0.357938	1.03578	UPN-004	UPN-003	FALSE	2
1e-06	300	0.359505	1.10979	UPN-004	UPN-003	FALSE	2
5e-06	300	2.67223	1.44054	UPN-004	UPN-003	FALSE	2
1e-05	300	5.30567	1.71886	UPN-004	UPN-003	FALSE	2
0	300	0.00652288	1.00399	UPN-004	UPN-003	TRUE	3
1e-07	300	0.00376901	0.999462	UPN-004	UPN-003	TRUE	3
5e-07	300	0.179832	1.00935	UPN-004	UPN-003	TRUE	3
1e-06	300	0.531964	1.05194	UPN-004	UPN-003	TRUE	3
5e-06	300	3.15793	1.26469	UPN-004	UPN-003	TRUE	3
1e-05	300	6.11762	1.42557	UPN-004	UPN-003	TRUE	3
0	300	0.0092472	1.02782	UPN-004	UPN-003	FALSE	3
1e-07	300	0.00804877	1.04236	UPN-004	UPN-003	FALSE	3
5e-07	300	0.364774	1.06141	UPN-004	UPN-003	FALSE	3
1e-06	300	0.361058	1.09082	UPN-004	UPN-003	FALSE	3
5e-06	300	2.85597	1.38023	UPN-004	UPN-003	FALSE	3
1e-05	300	5.67226	1.69099	UPN-004	UPN-003	FALSE	3
0	300	0.00950458	0.960107	UPN-004	UPN-003	TRUE	4
1e-07	300	0.00435425	1.01777	UPN-004	UPN-003	TRUE	4
5e-07	300	0.178056	1.01783	UPN-004	UPN-003	TRUE	4
1e-06	300	0.53161	1.04964	UPN-004	UPN-003	TRUE	4
5e-06	300	2.96788	1.21598	UPN-004	UPN-003	TRUE	4
1e-05	300	6.10222	1.44513	UPN-004	UPN-003	TRUE	4
0	300	0.0105804	1.0138	UPN-004	UPN-003	FALSE	4
1e-07	300	0.00311877	1.05015	UPN-004	UPN-003	FALSE	4
5e-07	300	0.351331	1.0369	UPN-004	UPN-003	FALSE	4
1e-06	300	0.710289	1.11545	UPN-004	UPN-003	FALSE	4
5e-06	300	2.49073	1.40584	UPN-004	UPN-003	FALSE	4
1e-05	300	5.65588	1.64068	UPN-004	UPN-003	FALSE	4
0	300	0.00825425	0.977483	UPN-004	UPN-003	TRUE	5
1e-07	300	0.00435421	1.01496	UPN-004	UPN-003	TRUE	5
5e-07	300	0.354485	1.00298	UPN-004	UPN-003	TRUE	5
1e-06	300	0.527657	1.11521	UPN-004	UPN-003	TRUE	5
5e-06	300	2.96043	1.23939	UPN-004	UPN-003	TRUE	5
1e-05	300	6.12608	1.48268	UPN-004	UPN-003	TRUE	5
0	300	0.00551969	1.01832	UPN-004	UPN-003	FALSE	5
1e-07	300	0.0090396	1.04847	UPN-004	UPN-003	FALSE	5
5e-07	300	0.361671	1.07011	UPN-004	UPN-003	FALSE	5
1e-06	300	0.358145	1.05349	UPN-004	UPN-003	FALSE	5
5e-06	300	2.82836	1.39423	UPN-004	UPN-003	FALSE	5
1e-05	300	5.31895	1.68939	UPN-004	UPN-003	FALSE	5
0	300	0.0110051	1.00522	UPN-004	UPN-003	TRUE	6
1e-07	300	0.186765	0.989783	UPN-004	UPN-003	TRUE	6
5e-07	300	0.18301	1.04111	UPN-004	UPN-003	TRUE	6
1e-06	300	0.533986	1.00726	UPN-004	UPN-003	TRUE	6
5e-06	300	2.97746	1.2365	UPN-004	UPN-003	TRUE	6
1e-05	300	6.15529	1.37024	UPN-004	UPN-003	TRUE	6
0	300	0.008229	0.969129	UPN-004	UPN-003	FALSE	6
1e-07	300	0.00811463	1.03083	UPN-004	UPN-003	FALSE	6
5e-07	300	0.354957	1.04892	UPN-004	UPN-003	FALSE	6
1e-06	300	0.357439	1.0594	UPN-004	UPN-003	FALSE	6
5e-06	300	2.47381	1.46604	UPN-004	UPN-003	FALSE	6
1e-05	300	5.6951	1.80043	UPN-004	UPN-003	FALSE	6
0	300	0.0144973	0.984783	UPN-004	UPN-003	TRUE	7
1e-07	300	0.0036831	0.975433	UPN-004	UPN-003	TRUE	7
5e-07	300	0.356826	1.01099	UPN-004	UPN-003	TRUE	7
1e-06	300	0.530751	1.06756	UPN-004	UPN-003	TRUE	7
5e-06	300	2.98781	1.20235	UPN-004	UPN-003	TRUE	7
1e-05	300	6.11756	1.43694	UPN-004	UPN-003	TRUE	7
0	300	0.00864365	1.02209	UPN-004	UPN-003	FALSE	7
1e-07	300	-0.000510339	1.00805	UPN-004	UPN-003	FALSE	7
5e-07	300	0.362643	1.0453	UPN-004	UPN-003	FALSE	7
1e-06	300	0.362186	1.09481	UPN-004	UPN-003	FALSE	7
5e-06	300	2.83735	1.39164	UPN-004	UPN-003	FALSE	7
1e-05	300	5.32682	1.75232	UPN-004	UPN-003	FALSE	7
0	300	0.00839005	1.02467	UPN-004	UPN-003	TRUE	8
1e-07	300	0.00965776	0.982109	UPN-004	UPN-003	TRUE	8
5e-07	300	0.361678	1.06178	UPN-004	UPN-003	TRUE	8
1e-06	300	0.532392	1.02682	UPN-004	UPN-003	TRUE	8
5e-06	300	2.95342	1.22435	UPN-004	UPN-003	TRUE	8
1e-05	300	6.16514	1.42455	UPN-004	UPN-003	TRUE	8
0	300	0.00784522	0.961165	UPN-004	UPN-003	FALSE	8
1e-07	300	0.00406264	1.01054	UPN-004	UPN-003	FALSE	8
5e-07	300	0.364579	1.05705	UPN-004	UPN-003	FALSE	8
1e-06	300	0.358375	1.10545	UPN-004	UPN-003	FALSE	8
5e-06	300	2.83179	1.39907	UPN-004	UPN-003	FALSE	8
1e-05	300	5.65743	1.74055	UPN-004	UPN-003	FALSE	8
0	300	0.00600367	1.02805	UPN-004	UPN-003	TRUE	9
1e-07	300	0.00558086	0.978494	UPN-004	UPN-003	TRUE	9
5e-07	300	0.361085	1.06457	UPN-004	UPN-003	TRUE	9
1e-06	300	0.532255	1.06845	UPN-004	UPN-003	TRUE	9
5e-06	300	2.97893	1.23136	UPN-004	UPN-003	TRUE	9
1e-05	300	5.95658	1.44672	UPN-004	UPN-003	TRUE	9
0	300	0.00441673	1.01684	UPN-004	UPN-003	FALSE	9
1e-07	300	0.00580505	1.00448	UPN-004	UPN-003	FALSE	9
5e-07	300	0.355379	1.02912	UPN-004	UPN-003	FALSE	9
1e-06	300	0.36273	1.07114	UPN-004	UPN-003	FALSE	9
5e-06	300	2.47901	1.40546	UPN-004	UPN-003	FALSE	9
1e-05	300	5.29579	1.73537	UPN-004	UPN-003	FALSE	9
0	30	-0.00109797	1.0117	UPN-002	UPN-003	TRUE	0
1e-07	30	0.00305586	0.988573	UPN-002	UPN-003	TRUE	0
5e-07	30	0.00189164	0.97995	UPN-002	UPN-003	TRUE	0
1e-06	30	0.352816	1.08575	UPN-002	UPN-003	TRUE	0
5e-06	30	1.05383	1.18042	UPN-002	UPN-003	TRUE	0
1e-05	30	2.4649	1.42373	UPN-002	UPN-003	TRUE	0
0	30	-0.0858267	1.00739	UPN-002	UPN-003	FALSE	0
1e-07	30	-0.0938338	1.02876	UPN-002	UPN-003	FALSE	0
5e-07	30	-0.0936812	1.08478	UPN-002	UPN-003	FALSE	0
1e-06	30	-0.0911993	0.968132	UPN-002	UPN-003	FALSE	0
5e-06	30	0.889461	1.18682	UPN-002	UPN-003	FALSE	0
1e-05	30	1.86662	1.39716	UPN-002	UPN-003	FALSE	0
0	30	-0.00281059	1.01387	UPN-002	UPN-003	TRUE	1
1e-07	30	-0.00274216	1.02289	UPN-002	UPN-003	TRUE	1
5e-07	30	0.0010277	1.02716	UPN-002	UPN-003	TRUE	1
1e-06	30	0.351532	1.09192	UPN-002	UPN-003	TRUE	1
5e-06	30	1.0573	1.16335	UPN-002	UPN-003	TRUE	1
1e-05	30	2.47807	1.37423	UPN-002	UPN-003	TRUE	1
0	30	-0.0924325	1.04138	UPN-002	UPN-003	FALSE	1
1e-07	30	-0.0913003	0.964562	UPN-002	UPN-003	FALSE	1
5e-07	30	-0.0942214	0.981445	UPN-002	UPN-003	FALSE	1
1e-06	30	-0.0935362	1.1007	UPN-002	UPN-003	FALSE	1
5e-06	30	0.888144	1.25095	UPN-002	UPN-003	FALSE	1
1e-05	30	1.86405	1.32827	UPN-002	UPN-003	FALSE	1
0	30	-0.00175918	0.975643	UPN-002	UPN-003	TRUE	2
1e-07	30	0.000409574	1.0121	UPN-002	UPN-003	TRUE	2
5e-07	30	-0.00392222	1.05793	UPN-002	UPN-003	TRUE	2
1e-06	30	0.352113	1.03478	UPN-002	UPN-003	TRUE	2
5e-06	30	1.05539	1.2323	UPN-002	UPN-003	TRUE	2
1e-05	30	2.47429	1.43732	UPN-002	UPN-003	TRUE	2
0	30	-0.0955351	1.01201	UPN-002	UPN-003	FALSE	2
1e-07	30	-0.0918436	1.0365	UPN-002	UPN-003	FALSE	2
5e-07	30	-0.0965144	1.03063	UPN-002	UPN-003	FALSE	2
1e-06	30	-0.0922042	1.00376	UPN-002	UPN-003	FALSE	2
5e-06	30	0.882473	1.16122	UPN-002	UPN-003	FALSE	2
1e-05	30	1.85457	1.33124	UPN-002	UPN-003	FALSE	2
0	30	-0.00129764	0.970792	UPN-002	UPN-003	TRUE	3
1e-07	30	-0.00138167	0.983825	UPN-002	UPN-003	TRUE	3
5e-07	30	-0.000511775	1.07929	UPN-002	UPN-003	TRUE	3
1e-06	30	0.350816	1.02507	UPN-002	UPN-003	TRUE	3
5e-06	30	1.05619	1.16434	UPN-002	UPN-003	TRUE	3
1e-05	30	2.46376	1.29598	UPN-002	UPN-003	TRUE	3
0	30	-0.0919393	1.02131	UPN-002	UPN-003	FALSE	3
1e-07	30	-0.0992059	0.98805	UPN-002	UPN-003	FALSE	3
5e-07	30	-0.0945172	1.03769	UPN-002	UPN-003	FALSE	3
1e-06	30	-0.0902068	1.05641	UPN-002	UPN-003	FALSE	3
5e-06	30	0.881013	1.1786	UPN-002	UPN-003	FALSE	3
1e-05	30	1.85552	1.34978	UPN-002	UPN-003	FALSE	3
0	30	0.00156023	0.983653	UPN-002	UPN-003	TRUE	4
1e-07	30	-0.00347043	0.981909	UPN-002	UPN-003	TRUE	4
5e-07	30	-0.00224825	1.05946	UPN-002	UPN-003	TRUE	4
1e-06	30	0.353128	1.05481	UPN-002	UPN-003	TRUE	4
5e-06	30	1.41181	1.23887	UPN-002	UPN-003	TRUE	4
1e-05	30	2.48328	1.40901	UPN-002	UPN-003	TRUE	4
0	30	-0.0931645	0.990979	UPN-002	UPN-003	FALSE	4
1e-07	30	-0.0920752	0.980255	UPN-002	UPN-003	FALSE	4
5e-07	30	-0.0938922	0.98253	UPN-002	UPN-003	FALSE	4
1e-06	30	-0.0965491	1.02525	UPN-002	UPN-003	FALSE	4
5e-06	30	0.886316	1.16904	UPN-002	UPN-003	FALSE	4
1e-05	30	1.37245	1.35553	UPN-002	UPN-003	FALSE	4
0	30	0.0049197	1.00568	UPN-002	UPN-003	TRUE	5
1e-07	30	-0.00562951	1.03825	UPN-002	UPN-003	TRUE	5
5e-07	30	0.00221137	0.979633	UPN-002	UPN-003	TRUE	5
1e-06	30	0.35361	1.07752	UPN-002	UPN-003	TRUE	5
5e-06	30	1.06079	1.20934	UPN-002	UPN-003	TRUE	5
1e-05	30	2.47455	1.38573	UPN-002	UPN-003	TRUE	5
0	30	-0.0943509	0.994793	UPN-002	UPN-003	FALSE	5
1e-07	30	-0.0898758	1.00652	UPN-002	UPN-003	FALSE	5
5e-07	30	-0.0998813	1.03998	UPN-002	UPN-003	FALSE	5
1e-06	30	-0.0921805	1.04746	UPN-002	UPN-003	FALSE	5
5e-06	30	0.88418	1.19092	UPN-002	UPN-003	FALSE	5
1e-05	30	1.3826	1.34986	UPN-002	UPN-003	FALSE	5
0	30	-0.0026664	0.985944	UPN-002	UPN-003	TRUE	6
1e-07	30	-0.00491331	0.965504	UPN-002	UPN-003	TRUE	6
5e-07	30	0.00182935	1.02754	UPN-002	UPN-003	TRUE	6
1e-06	30	0.345618	1.03895	UPN-002	UPN-003	TRUE	6
5e-06	30	1.05385	1.19005	UPN-002	UPN-003	TRUE	6
1e-05	30	2.47323	1.35687	UPN-002	UPN-003	TRUE	6
0	30	-0.0980545	0.974016	UPN-002	UPN-003	FALSE	6
1e-07	30	-0.0952894	0.992231	UPN-002	UPN-003	FALSE	6
5e-07	30	-0.0915251	1.0207	UPN-002	UPN-003	FALSE	6
1e-06	30	-0.0933477	1.04026	UPN-002	UPN-003	FALSE	6
5e-06	30	0.880473	1.24587	UPN-002	UPN-003	FALSE	6
1e-05	30	1.36769	1.33821	UPN-002	UPN-003	FALSE	6
0	30	-0.00272995	1.01007	UPN-002	UPN-003	TRUE	7
1e-07	30	-0.00505366	1.00909	UPN-002	UPN-003	TRUE	7
5e-07	30	0.000484441	1.01944	UPN-002	UPN-003	TRUE	7
1e-06	30	0.355658	1.06041	UPN-002	UPN-003	TRUE	7
5e-06	30	1.063	1.13843	UPN-002	UPN-003	TRUE	7
1e-05	30	2.47958	1.36767	UPN-002	UPN-003	TRUE	7
0	30	-0.0960958	0.998752	UPN-002	UPN-003	FALSE	7
1e-07	30	-0.0952541	1.00106	UPN-002	UPN-003	FALSE	7
5e-07	30	-0.0925234	1.02875	UPN-002	UPN-003	FALSE	7
1e-06	30	-0.093343	1.03056	UPN-002	UPN-003	FALSE	7
5e-06	30	0.885921	1.19714	UPN-002	UPN-003	FALSE	7
1e-05	30	1.85888	1.2875	UPN-002	UPN-003	FALSE	7
0	30	-0.0027465	1.05902	UPN-002	UPN-003	TRUE	8
1e-07	30	-0.00447254	0.987751	UPN-002	UPN-003	TRUE	8
5e-07	30	-0.00135684	1.01888	UPN-002	UPN-003	TRUE	8
1e-06	30	0.354786	1.03034	UPN-002	UPN-003	TRUE	8
5e-06	30	1.06423	1.17033	UPN-002	UPN-003	TRUE	8
1e-05	30	2.45482	1.3701	UPN-002	UPN-003	TRUE	8
0	30	-0.087434	1.00575	UPN-002	UPN-003	FALSE	8
1e-07	30	-0.0952062	0.97391	UPN-002	UPN-003	FALSE	8
5e-07	30	-0.0969623	1.02283	UPN-002	UPN-003	FALSE	8
1e-06	30	-0.0967633	1.06148	UPN-002	UPN-003	FALSE	8
5e-06	30	0.8864	1.24414	UPN-002	UPN-003	FALSE	8
1e-05	30	1.86297	1.4082	UPN-002	UPN-003	FALSE	8
0	30	-0.0025535	0.99725	UPN-002	UPN-003	TRUE	9
1e-07	30	-0.0028054	1.00068	UPN-002	UPN-003	TRUE	9
5e-07	30	-0.0113009	1.02487	UPN-002	UPN-003	TRUE	9
1e-06	30	-0.00424229	1.04128	UPN-002	UPN-003	TRUE	9
5e-06	30	1.04997	1.17027	UPN-002	UPN-003	TRUE	9
1e-05	30	2.45568	1.33317	UPN-002	UPN-003	TRUE	9
0	30	-0.0964913	1.03797	UPN-002	UPN-003	FALSE	9
1e-07	30	-0.0922781	0.982275	UPN-002	UPN-003	FALSE	9
5e-07	30	-0.0945626	1.05803	UPN-002	UPN-003	FALSE	9
1e-06	30	-0.0929272	1.06666	UPN-002	UPN-003	FALSE	9
5e-06	30	0.877151	1.18426	UPN-002	UPN-003	FALSE	9
1e-05	30	1.857	1.40368	UPN-002	UPN-003	FALSE	9
0	300	-0.00128755	1.02213	UPN-002	UPN-003	TRUE	0
1e-07	300	0.104756	1.02544	UPN-002	UPN-003	TRUE	0
5e-07	300	0.332844	1.01927	UPN-002	UPN-003	TRUE	0
1e-06	300	0.783972	1.0146	UPN-002	UPN-003	TRUE	0
5e-06	300	4.02475	1.23003	UPN-002	UPN-003	TRUE	0
1e-05	300	8.03984	1.3462	UPN-002	UPN-003	TRUE	0
0	300	0.0109218	0.99964	UPN-002	UPN-003	FALSE	0
1e-07	300	0.0146391	0.995677	UPN-002	UPN-003	FALSE	0
5e-07	300	0.324581	1.03607	UPN-002	UPN-003	FALSE	0
1e-06	300	0.630432	1.01144	UPN-002	UPN-003	FALSE	0
5e-06	300	2.79085	1.15501	UPN-002	UPN-003	FALSE	0
1e-05	300	5.41485	1.34554	UPN-002	UPN-003	FALSE	0
0	300	-0.00505943	1.00753	UPN-002	UPN-003	TRUE	1
1e-07	300	-0.00463732	0.981667	UPN-002	UPN-003	TRUE	1
5e-07	300	0.333941	0.995285	UPN-002	UPN-003	TRUE	1
1e-06	300	0.776421	1.06878	UPN-002	UPN-003	TRUE	1
5e-06	300	4.02145	1.23745	UPN-002	UPN-003	TRUE	1
1e-05	300	8.03852	1.38167	UPN-002	UPN-003	TRUE	1
0	300	0.0118491	1.026	UPN-002	UPN-003	FALSE	1
1e-07	300	0.0146799	1.00225	UPN-002	UPN-003	FALSE	1
5e-07	300	0.325317	0.980678	UPN-002	UPN-003	FALSE	1
1e-06	300	0.478632	1.06374	UPN-002	UPN-003	FALSE	1
5e-06	300	2.63845	1.16733	UPN-002	UPN-003	FALSE	1
1e-05	300	5.41498	1.26808	UPN-002	UPN-003	FALSE	1
0	300	-0.00163522	0.979417	UPN-002	UPN-003	TRUE	2
1e-07	300	-0.0097459	0.999132	UPN-002	UPN-003	TRUE	2
5e-07	300	0.331879	1.06589	UPN-002	UPN-003	TRUE	2
1e-06	300	0.777732	1.05215	UPN-002	UPN-003	TRUE	2
5e-06	300	4.02554	1.19037	UPN-002	UPN-003	TRUE	2
1e-05	300	7.92182	1.40589	UPN-002	UPN-003	TRUE	2
0	300	0.0160979	0.985725	UPN-002	UPN-003	FALSE	2
1e-07	300	0.163399	1.01304	UPN-002	UPN-003	FALSE	2
5e-07	300	0.324023	1.02337	UPN-002	UPN-003	FALSE	2
1e-06	300	0.477857	1.01076	UPN-002	UPN-003	FALSE	2
5e-06	300	2.79714	1.2607	UPN-002	UPN-003	FALSE	2
1e-05	300	5.40848	1.38909	UPN-002	UPN-003	FALSE	2
0	300	-0.00844042	1.0001	UPN-002	UPN-003	TRUE	3
1e-07	300	0.111487	0.982833	UPN-002	UPN-003	TRUE	3
5e-07	300	0.441239	1.04067	UPN-002	UPN-003	TRUE	3
1e-06	300	0.669547	1.04501	UPN-002	UPN-003	TRUE	3
5e-06	300	4.02127	1.23979	UPN-002	UPN-003	TRUE	3
1e-05	300	7.93599	1.37115	UPN-002	UPN-003	TRUE	3
0	300	0.0180978	0.987169	UPN-002	UPN-003	FALSE	3
1e-07	300	0.0189248	0.974193	UPN-002	UPN-003	FALSE	3
5e-07	300	0.325665	1.00775	UPN-002	UPN-003	FALSE	3
1e-06	300	0.476785	1.06924	UPN-002	UPN-003	FALSE	3
5e-06	300	2.80715	1.23296	UPN-002	UPN-003	FALSE	3
1e-05	300	5.40888	1.34597	UPN-002	UPN-003	FALSE	3
0	300	-0.00553615	0.976158	UPN-002	UPN-003	TRUE	4
1e-07	300	-0.00184002	0.99796	UPN-002	UPN-003	TRUE	4
5e-07	300	0.329732	1.07093	UPN-002	UPN-003	TRUE	4
1e-06	300	0.776757	1.0561	UPN-002	UPN-003	TRUE	4
5e-06	300	3.90223	1.20803	UPN-002	UPN-003	TRUE	4
1e-05	300	7.9314	1.37137	UPN-002	UPN-003	TRUE	4
0	300	0.0135779	1.00504	UPN-002	UPN-003	FALSE	4
1e-07	300	0.0146186	0.995237	UPN-002	UPN-003	FALSE	4
5e-07	300	0.163779	1.01363	UPN-002	UPN-003	FALSE	4
1e-06	300	0.632708	1.06316	UPN-002	UPN-003	FALSE	4
5e-06	300	2.79631	1.15597	UPN-002	UPN-003	FALSE	4
1e-05	300	5.41973	1.4112	UPN-002	UPN-003	FALSE	4
0	300	-0.00596315	0.981293	UPN-002	UPN-003	TRUE	5
1e-07	300	0.108668	1.04791	UPN-002	UPN-003	TRUE	5
5e-07	300	0.329105	0.978641	UPN-002	UPN-003	TRUE	5
1e-06	300	0.667484	1.07058	UPN-002	UPN-003	TRUE	5
5e-06	300	4.0025	1.23912	UPN-002	UPN-003	TRUE	5
1e-05	300	8.04071	1.30941	UPN-002	UPN-003	TRUE	5
0	300	0.0142243	1.00862	UPN-002	UPN-003	FALSE	5
1e-07	300	0.0139508	1.01091	UPN-002	UPN-003	FALSE	5
5e-07	300	0.163733	0.983016	UPN-002	UPN-003	FALSE	5
1e-06	300	0.480081	1.04078	UPN-002	UPN-003	FALSE	5
5e-06	300	2.62891	1.18077	UPN-002	UPN-003	FALSE	5
1e-05	300	5.5644	1.33913	UPN-002	UPN-003	FALSE	5
0	300	-0.119567	0.981762	UPN-002	UPN-003	TRUE	6
1e-07	300	0.108949	1.03349	UPN-002	UPN-003	TRUE	6
5e-07	300	0.334023	1.00196	UPN-002	UPN-003	TRUE	6
1e-06	300	0.778672	1.03066	UPN-002	UPN-003	TRUE	6
5e-06	300	3.92071	1.23837	UPN-002	UPN-003	TRUE	6
1e-05	300	7.88196	1.37757	UPN-002	UPN-003	TRUE	6
0	300	0.00939675	0.993421	UPN-002	UPN-003	FALSE	6
1e-07	300	0.0153885	1.01406	UPN-002	UPN-003	FALSE	6
5e-07	300	0.325533	1.01705	UPN-002	UPN-003	FALSE	6
1e-06	300	0.630943	1.04179	UPN-002	UPN-003	FALSE	6
5e-06	300	2.79885	1.17598	UPN-002	UPN-003	FALSE	6
1e-05	300	5.25671	1.37691	UPN-002	UPN-003	FALSE	6
0	300	-0.00157475	1.01956	UPN-002	UPN-003	TRUE	7
1e-07	300	0.105482	0.970349	UPN-002	UPN-003	TRUE	7
5e-07	300	0.448937	0.969338	UPN-002	UPN-003	TRUE	7
1e-06	300	0.781036	0.993739	UPN-002	UPN-003	TRUE	7
5e-06	300	4.00809	1.16704	UPN-002	UPN-003	TRUE	7
1e-05	300	7.94252	1.37004	UPN-002	UPN-003	TRUE	7
0	300	0.0158599	1.00465	UPN-002	UPN-003	FALSE	7
1e-07	300	0.0135643	1.03252	UPN-002	UPN-003	FALSE	7
5e-07	300	0.173862	1.02286	UPN-002	UPN-003	FALSE	7
1e-06	300	0.480775	1.0779	UPN-002	UPN-003	FALSE	7
5e-06	300	2.6351	1.17639	UPN-002	UPN-003	FALSE	7
1e-05	300	5.57609	1.36535	UPN-002	UPN-003	FALSE	7
0	300	-0.00854382	0.95254	UPN-002	UPN-003	TRUE	8
1e-07	300	0.106053	0.967171	UPN-002	UPN-003	TRUE	8
5e-07	300	0.336807	1.00703	UPN-002	UPN-003	TRUE	8
1e-06	300	0.66464	1.0545	UPN-002	UPN-003	TRUE	8
5e-06	300	4.0035	1.19431	UPN-002	UPN-003	TRUE	8
1e-05	300	8.00499	1.31807	UPN-002	UPN-003	TRUE	8
0	300	0.013066	1.02103	UPN-002	UPN-003	FALSE	8
1e-07	300	0.0153017	1.015	UPN-002	UPN-003	FALSE	8
5e-07	300	0.166838	1.04112	UPN-002	UPN-003	FALSE	8
1e-06	300	0.477398	1.05724	UPN-002	UPN-003	FALSE	8
5e-06	300	2.79474	1.14229	UPN-002	UPN-003	FALSE	8
1e-05	300	5.4283	1.35912	UPN-002	UPN-003	FALSE	8
0	300	-0.00415027	1.00658	UPN-002	UPN-003	TRUE	9
1e-07	300	0.112662	0.996933	UPN-002	UPN-003	TRUE	9
5e-07	300	0.329782	0.999037	UPN-002	UPN-003	TRUE	9
1e-06	300	0.776355	1.0695	UPN-002	UPN-003	TRUE	9
5e-06	300	4.02203	1.21147	UPN-002	UPN-003	TRUE	9
1e-05	300	7.9345	1.43304	UPN-002	UPN-003	TRUE	9
0	300	0.0153204	0.983857	UPN-002	UPN-003	FALSE	9
1e-07	300	0.0953864	0.974901	UPN-002	UPN-003	FALSE	9
5e-07	300	0.31768	1.00447	UPN-002	UPN-003	FALSE	9
1e-06	300	0.476597	1.0484	UPN-002	UPN-003	FALSE	9
5e-06	300	2.64574	1.17614	UPN-002	UPN-003	FALSE	9
1e-05	300	5.57378	1.42381	UPN-002	UPN-003	FALSE	9
0	30	-0.0823941	1.0557	UPN-001	UPN-003	TRUE	0
1e-07	30	-0.0787942	1.01309	UPN-001	UPN-003	TRUE	0
5e-07	30	0.356449	1.07025	UPN-001	UPN-003	TRUE	0
1e-06	30	1.23753	1.1726	UPN-001	UPN-003	TRUE	0
5e-06	30	5.21705	1.8012	UPN-001	UPN-003	TRUE	0
1e-05	30	10.9853	2.32542	UPN-001	UPN-003	TRUE	0
0	30	-0.294572	1.03956	UPN-001	UPN-003	FALSE	0
1e-07	30	0.0807712	1.01378	UPN-001	UPN-003	FALSE	0
5e-07	30	0.0803352	1.09019	UPN-001	UPN-003	FALSE	0
1e-06	30	0.475623	1.08888	UPN-001	UPN-003	FALSE	0
5e-06	30	2.79338	1.43249	UPN-001	UPN-003	FALSE	0
1e-05	30	5.48546	1.76607	UPN-001	UPN-003	FALSE	0
0	30	-0.0794099	1.01446	UPN-001	UPN-003	TRUE	1
1e-07	30	-0.0806122	1.03461	UPN-001	UPN-003	TRUE	1
5e-07	30	0.364019	1.10826	UPN-001	UPN-003	TRUE	1
1e-06	30	1.24479	1.22113	UPN-001	UPN-003	TRUE	1
5e-06	30	5.2276	1.81113	UPN-001	UPN-003	TRUE	1
1e-05	30	10.5073	2.37032	UPN-001	UPN-003	TRUE	1
0	30	0.0871284	0.963665	UPN-001	UPN-003	FALSE	1
1e-07	30	0.0778422	1.02833	UPN-001	UPN-003	FALSE	1
5e-07	30	0.0799684	1.04875	UPN-001	UPN-003	FALSE	1
1e-06	30	0.461779	1.10221	UPN-001	UPN-003	FALSE	1
5e-06	30	2.77861	1.41252	UPN-001	UPN-003	FALSE	1
1e-05	30	5.48176	1.71824	UPN-001	UPN-003	FALSE	1
0	30	-0.0804361	0.985441	UPN-001	UPN-003	TRUE	2
1e-07	30	-0.0794936	0.974427	UPN-001	UPN-003	TRUE	2
5e-07	30	0.36514	1.14541	UPN-001	UPN-003	TRUE	2
1e-06	30	0.799263	1.19661	UPN-001	UPN-003	TRUE	2
5e-06	30	5.18836	1.82845	UPN-001	UPN-003	TRUE	2
1e-05	30	10.504	2.41578	UPN-001	UPN-003	TRUE	2
0	30	0.079913	1.06059	UPN-001	UPN-003	FALSE	2
1e-07	30	0.0814395	1.01862	UPN-001	UPN-003	FALSE	2
5e-07	30	0.0841973	1.04469	UPN-001	UPN-003	FALSE	2
1e-06	30	0.47376	1.08774	UPN-001	UPN-003	FALSE	2
5e-06	30	2.78587	1.37747	UPN-001	UPN-003	FALSE	2
1e-05	30	5.49511	1.83673	UPN-001	UPN-003	FALSE	2
0	30	-0.0744704	0.98128	UPN-001	UPN-003	TRUE	3
1e-07	30	-0.076729	1.05227	UPN-001	UPN-003	TRUE	3
5e-07	30	0.357837	1.1255	UPN-001	UPN-003	TRUE	3
1e-06	30	0.80869	1.26496	UPN-001	UPN-003	TRUE	3
5e-06	30	5.20939	1.78671	UPN-001	UPN-003	TRUE	3
1e-05	30	10.4817	2.32108	UPN-001	UPN-003	TRUE	3
0	30	0.0769144	0.99077	UPN-001	UPN-003	FALSE	3
1e-07	30	0.0803854	1.01704	UPN-001	UPN-003	FALSE	3
5e-07	30	0.0807197	1.05764	UPN-001	UPN-003	FALSE	3
1e-06	30	0.469645	1.06716	UPN-001	UPN-003	FALSE	3
5e-06	30	2.78193	1.42529	UPN-001	UPN-003	FALSE	3
1e-05	30	5.51883	1.72454	UPN-001	UPN-003	FALSE	3
0	30	-0.0745708	0.970707	UPN-001	UPN-003	TRUE	4
1e-07	30	-0.0826936	1.02982	UPN-001	UPN-003	TRUE	4
5e-07	30	0.363591	1.16218	UPN-001	UPN-003	TRUE	4
1e-06	30	0.803699	1.1903	UPN-001	UPN-003	TRUE	4
5e-06	30	5.20942	1.79647	UPN-001	UPN-003	TRUE	4
1e-05	30	10.5076	2.42905	UPN-001	UPN-003	TRUE	4
0	30	0.0792956	0.989386	UPN-001	UPN-003	FALSE	4
1e-07	30	0.0859033	0.983295	UPN-001	UPN-003	FALSE	4
5e-07	30	0.468895	1.08945	UPN-001	UPN-003	FALSE	4
1e-06	30	0.474348	1.10952	UPN-001	UPN-003	FALSE	4
5e-06	30	2.78758	1.46122	UPN-001	UPN-003	FALSE	4
1e-05	30	5.50287	1.80085	UPN-001	UPN-003	FALSE	4
0	30	-0.0804575	1.01395	UPN-001	UPN-003	TRUE	5
1e-07	30	-0.0770289	1.04691	UPN-001	UPN-003	TRUE	5
5e-07	30	0.359052	1.08825	UPN-001	UPN-003	TRUE	5
1e-06	30	0.809245	1.18805	UPN-001	UPN-003	TRUE	5
5e-06	30	5.21524	1.79075	UPN-001	UPN-003	TRUE	5
1e-05	30	10.5167	2.3647	UPN-001	UPN-003	TRUE	5
0	30	0.0815801	1.02899	UPN-001	UPN-003	FALSE	5
1e-07	30	0.0811872	1.03573	UPN-001	UPN-003	FALSE	5
5e-07	30	0.087847	1.07423	UPN-001	UPN-003	FALSE	5
1e-06	30	0.471198	1.1017	UPN-001	UPN-003	FALSE	5
5e-06	30	2.78332	1.43317	UPN-001	UPN-003	FALSE	5
1e-05	30	5.47641	1.77462	UPN-001	UPN-003	FALSE	5
0	30	-0.0774501	1.02445	UPN-001	UPN-003	TRUE	6
1e-07	30	-0.0743438	1.05238	UPN-001	UPN-003	TRUE	6
5e-07	30	0.362861	1.11128	UPN-001	UPN-003	TRUE	6
1e-06	30	0.806168	1.20302	UPN-001	UPN-003	TRUE	6
5e-06	30	5.2062	1.81826	UPN-001	UPN-003	TRUE	6
1e-05	30	10.5123	2.349	UPN-001	UPN-003	TRUE	6
0	30	0.0828628	1.00837	UPN-001	UPN-003	FALSE	6
1e-07	30	0.0770527	1.05434	UPN-001	UPN-003	FALSE	6
5e-07	30	0.0821714	1.02317	UPN-001	UPN-003	FALSE	6
1e-06	30	0.465622	1.13654	UPN-001	UPN-003	FALSE	6
5e-06	30	2.78943	1.48183	UPN-001	UPN-003	FALSE	6
1e-05	30	5.51378	1.81272	UPN-001	UPN-003	FALSE	6
0	30	-0.0797072	0.954495	UPN-001	UPN-003	TRUE	7
1e-07	30	-0.0778786	1.00997	UPN-001	UPN-003	TRUE	7
5e-07	30	0.364535	1.08631	UPN-001	UPN-003	TRUE	7
1e-06	30	0.806477	1.24677	UPN-001	UPN-003	TRUE	7
5e-06	30	5.227	1.82008	UPN-001	UPN-003	TRUE	7
1e-05	30	10.5021	2.30986	UPN-001	UPN-003	TRUE	7
0	30	0.0814311	1.01033	UPN-001	UPN-003	FALSE	7
1e-07	30	0.0794285	1.01064	UPN-001	UPN-003	FALSE	7
5e-07	30	0.0804838	1.06544	UPN-001	UPN-003	FALSE	7
1e-06	30	0.462782	1.0359	UPN-001	UPN-003	FALSE	7
5e-06	30	2.7926	1.40407	UPN-001	UPN-003	FALSE	7
1e-05	30	5.50497	1.80194	UPN-001	UPN-003	FALSE	7
0	30	-0.0828289	1.03158	UPN-001	UPN-003	TRUE	8
1e-07	30	-0.0776178	1.0374	UPN-001	UPN-003	TRUE	8
5e-07	30	0.36454	1.10963	UPN-001	UPN-003	TRUE	8
1e-06	30	0.804589	1.2102	UPN-001	UPN-003	TRUE	8
5e-06	30	5.21539	1.81954	UPN-001	UPN-003	TRUE	8
1e-05	30	10.5067	2.28699	UPN-001	UPN-003	TRUE	8
0	30	0.0802576	0.979713	UPN-001	UPN-003	FALSE	8
1e-07	30	0.080614	1.04836	UPN-001	UPN-003	FALSE	8
5e-07	30	0.0897876	1.09184	UPN-001	UPN-003	FALSE	8
1e-06	30	0.467222	1.11192	UPN-001	UPN-003	FALSE	8
5e-06	30	2.7894	1.41885	UPN-001	UPN-003	FALSE	8
1e-05	30	5.49834	1.79676	UPN-001	UPN-003	FALSE	8
0	30	-0.0798428	1.00004	UPN-001	UPN-003	TRUE	9
1e-07	30	-0.0804846	0.99509	UPN-001	UPN-003	TRUE	9
5e-07	30	0.364939	1.0659	UPN-001	UPN-003	TRUE	9
1e-06	30	0.807517	1.2118	UPN-001	UPN-003	TRUE	9
5e-06	30	5.20544	1.85477	UPN-001	UPN-003	TRUE	9
1e-05	30	10.5284	2.49366	UPN-001	UPN-003	TRUE	9
0	30	0.0782372	0.99552	UPN-001	UPN-003	FALSE	9
1e-07	30	0.084222	1.00135	UPN-001	UPN-003	FALSE	9
5e-07	30	0.0839037	1.08382	UPN-001	UPN-003	FALSE	9
1e-06	30	0.467866	1.12334	UPN-001	UPN-003	FALSE	9
5e-06	30	2.78171	1.43294	UPN-001	UPN-003	FALSE	9
1e-05	30	5.51965	1.8069	UPN-001	UPN-003	FALSE	9
0	300	0.0290872	1.02875	UPN-001	UPN-003	TRUE	0
1e-07	300	0.306507	1.01568	UPN-001	UPN-003	TRUE	0
5e-07	300	1.56309	1.11129	UPN-001	UPN-003	TRUE	0
1e-06	300	3.37019	1.2585	UPN-001	UPN-003	TRUE	0
5e-06	300	16.7306	1.8333	UPN-001	UPN-003	TRUE	0
1e-05	300	33.3812	2.47127	UPN-001	UPN-003	TRUE	0
0	300	-0.0999044	1.03265	UPN-001	UPN-003	FALSE	0
1e-07	300	0.139013	1.00943	UPN-001	UPN-003	FALSE	0
5e-07	300	0.869075	1.01181	UPN-001	UPN-003	FALSE	0
1e-06	300	1.72082	1.11138	UPN-001	UPN-003	FALSE	0
5e-06	300	8.77984	1.44907	UPN-001	UPN-003	FALSE	0
1e-05	300	17.7382	1.79678	UPN-001	UPN-003	FALSE	0
0	300	0.0261717	0.964803	UPN-001	UPN-003	TRUE	1
1e-07	300	0.306728	1.02316	UPN-001	UPN-003	TRUE	1
5e-07	300	1.69159	1.10332	UPN-001	UPN-003	TRUE	1
1e-06	300	3.36793	1.19432	UPN-001	UPN-003	TRUE	1
5e-06	300	16.6013	1.77997	UPN-001	UPN-003	TRUE	1
1e-05	300	33.3743	2.26519	UPN-001	UPN-003	TRUE	1
0	300	0.0139025	0.97953	UPN-001	UPN-003	FALSE	1
1e-07	300	0.139021	1.01426	UPN-001	UPN-003	FALSE	1
5e-07	300	0.875229	1.05358	UPN-001	UPN-003	FALSE	1
1e-06	300	1.59963	1.1352	UPN-001	UPN-003	FALSE	1
5e-06	300	8.93156	1.45667	UPN-001	UPN-003	FALSE	1
1e-05	300	17.8036	1.8035	UPN-001	UPN-003	FALSE	1
0	300	-0.107531	1.05596	UPN-001	UPN-003	TRUE	2
1e-07	300	0.30904	1.01865	UPN-001	UPN-003	TRUE	2
5e-07	300	1.56658	1.10756	UPN-001	UPN-003	TRUE	2
1e-06	300	3.36898	1.22415	UPN-001	UPN-003	TRUE	2
5e-06	300	16.7732	1.8458	UPN-001	UPN-003	TRUE	2
1e-05	300	33.5388	2.3876	UPN-001	UPN-003	TRUE	2
0	300	-0.104072	1.00616	UPN-001	UPN-003	FALSE	2
1e-07	300	0.143611	1.00607	UPN-001	UPN-003	FALSE	2
5e-07	300	0.873006	1.07678	UPN-001	UPN-003	FALSE	2
1e-06	300	1.72213	1.1002	UPN-001	UPN-003	FALSE	2
5e-06	300	8.85216	1.49495	UPN-001	UPN-003	FALSE	2
1e-05	300	17.5393	1.78005	UPN-001	UPN-003	FALSE	2
0	300	-0.11268	0.999344	UPN-001	UPN-003	TRUE	3
1e-07	300	0.309112	1.03603	UPN-001	UPN-003	TRUE	3
5e-07	300	1.56483	1.1218	UPN-001	UPN-003	TRUE	3
1e-06	300	3.22321	1.23626	UPN-001	UPN-003	TRUE	3
5e-06	300	16.7284	1.77336	UPN-001	UPN-003	TRUE	3
1e-05	300	33.4967	2.37205	UPN-001	UPN-003	TRUE	3
0	300	0.0156928	0.999273	UPN-001	UPN-003	FALSE	3
1e-07	300	0.138923	1.00854	UPN-001	UPN-003	FALSE	3
5e-07	300	0.871653	1.06287	UPN-001	UPN-003	FALSE	3
1e-06	300	1.72062	1.1293	UPN-001	UPN-003	FALSE	3
5e-06	300	8.89783	1.39873	UPN-001	UPN-003	FALSE	3
1e-05	300	17.7247	1.80215	UPN-001	UPN-003	FALSE	3
0	300	0.032626	1.01688	UPN-001	UPN-003	TRUE	4
1e-07	300	0.306502	0.997016	UPN-001	UPN-003	TRUE	4
5e-07	300	1.69828	1.13322	UPN-001	UPN-003	TRUE	4
1e-06	300	3.36125	1.22932	UPN-001	UPN-003	TRUE	4
5e-06	300	16.726	1.79709	UPN-001	UPN-003	TRUE	4
1e-05	300	33.5495	2.43811	UPN-001	UPN-003	TRUE	4
0	300	0.015814	0.966291	UPN-001	UPN-003	FALSE	4
1e-07	300	0.135956	1.00694	UPN-001	UPN-003	FALSE	4
5e-07	300	0.874424	1.04956	UPN-001	UPN-003	FALSE	4
1e-06	300	1.84248	1.05538	UPN-001	UPN-003	FALSE	4
5e-06	300	8.81394	1.46734	UPN-001	UPN-003	FALSE	4
1e-05	300	17.6398	1.81733	UPN-001	UPN-003	FALSE	4
0	300	0.0287442	1.04655	UPN-001	UPN-003	TRUE	5
1e-07	300	0.304415	1.04995	UPN-001	UPN-003	TRUE	5
5e-07	300	1.61641	1.06295	UPN-001	UPN-003	TRUE	5
1e-06	300	3.36769	1.18064	UPN-001	UPN-003	TRUE	5
5e-06	300	16.5699	1.76562	UPN-001	UPN-003	TRUE	5
1e-05	300	33.602	2.40702	UPN-001	UPN-003	TRUE	5
0	300	0.0183771	1.04102	UPN-001	UPN-003	FALSE	5
1e-07	300	0.13576	1.04484	UPN-001	UPN-003	FALSE	5
5e-07	300	0.868982	1.06699	UPN-001	UPN-003	FALSE	5
1e-06	300	1.599	1.09302	UPN-001	UPN-003	FALSE	5
5e-06	300	8.77874	1.42967	UPN-001	UPN-003	FALSE	5
1e-05	300	17.7487	1.85854	UPN-001	UPN-003	FALSE	5
0	300	0.0240941	0.985679	UPN-001	UPN-003	TRUE	6
1e-07	300	0.304118	1.03844	UPN-001	UPN-003	TRUE	6
5e-07	300	1.56481	1.12687	UPN-001	UPN-003	TRUE	6
1e-06	300	3.38635	1.22301	UPN-001	UPN-003	TRUE	6
5e-06	300	16.6983	1.77897	UPN-001	UPN-003	TRUE	6
1e-05	300	33.4753	2.4373	UPN-001	UPN-003	TRUE	6
0	300	0.0141331	1.06004	UPN-001	UPN-003	FALSE	6
1e-07	300	0.138271	1.05124	UPN-001	UPN-003	FALSE	6
5e-07	300	0.876487	1.00971	UPN-001	UPN-003	FALSE	6
1e-06	300	1.72266	1.10146	UPN-001	UPN-003	FALSE	6
5e-06	300	8.80408	1.46057	UPN-001	UPN-003	FALSE	6
1e-05	300	17.7145	1.79039	UPN-001	UPN-003	FALSE	6
0	300	-0.109177	0.978675	UPN-001	UPN-003	TRUE	7
1e-07	300	0.171219	1.06675	UPN-001	UPN-003	TRUE	7
5e-07	300	1.69663	1.09151	UPN-001	UPN-003	TRUE	7
1e-06	300	3.38267	1.15281	UPN-001	UPN-003	TRUE	7
5e-06	300	16.6696	1.86747	UPN-001	UPN-003	TRUE	7
1e-05	300	33.6473	2.3557	UPN-001	UPN-003	TRUE	7
0	300	-0.103409	1.00182	UPN-001	UPN-003	FALSE	7
1e-07	300	0.141971	1.01039	UPN-001	UPN-003	FALSE	7
5e-07	300	0.867741	1.04501	UPN-001	UPN-003	FALSE	7
1e-06	300	1.72848	1.13177	UPN-001	UPN-003	FALSE	7
5e-06	300	8.75737	1.46608	UPN-001	UPN-003	FALSE	7
1e-05	300	17.6931	1.87552	UPN-001	UPN-003	FALSE	7
0	300	0.0271025	0.98519	UPN-001	UPN-003	TRUE	8
1e-07	300	0.308657	1.01928	UPN-001	UPN-003	TRUE	8
5e-07	300	1.69423	1.05317	UPN-001	UPN-003	TRUE	8
1e-06	300	3.23841	1.20593	UPN-001	UPN-003	TRUE	8
5e-06	300	16.8193	1.82818	UPN-001	UPN-003	TRUE	8
1e-05	300	33.5099	2.49693	UPN-001	UPN-003	TRUE	8
0	300	-0.105813	0.979459	UPN-001	UPN-003	FALSE	8
1e-07	300	0.136598	1.00471	UPN-001	UPN-003	FALSE	8
5e-07	300	0.863977	1.04417	UPN-001	UPN-003	FALSE	8
1e-06	300	1.71994	1.12301	UPN-001	UPN-003	FALSE	8
5e-06	300	8.82614	1.43104	UPN-001	UPN-003	FALSE	8
1e-05	300	17.6561	1.84659	UPN-001	UPN-003	FALSE	8
0	300	-0.110565	0.976132	UPN-001	UPN-003	TRUE	9
1e-07	300	0.310552	1.00837	UPN-001	UPN-003	TRUE	9
5e-07	300	1.70452	1.10732	UPN-001	UPN-003	TRUE	9
1e-06	300	3.22156	1.20698	UPN-001	UPN-003	TRUE	9
5e-06	300	16.8823	1.82497	UPN-001	UPN-003	TRUE	9
1e-05	300	33.3049	2.31094	UPN-001	UPN-003	TRUE	9
0	300	0.0088789	1.00109	UPN-001	UPN-003	FALSE	9
1e-07	300	0.139128	1.02545	UPN-001	UPN-003	FALSE	9
5e-07	300	0.87354	1.02488	UPN-001	UPN-003	FALSE	9
1e-06	300	1.71703	1.12155	UPN-001	UPN-003	FALSE	9
5e-06	300	8.89474	1.43658	UPN-001	UPN-003	FALSE	9
1e-05	300	17.7449	1.74417	UPN-001	UPN-003	FALSE	9
0	30	-0.140974	0.99625	UPN-006	UPN-004	TRUE	0
1e-07	30	-0.151859	1.02791	UPN-006	UPN-004	TRUE	0
5e-07	30	-0.141248	0.990034	UPN-006	UPN-004	TRUE	0
1e-06	30	-0.14345	1.00105	UPN-006	UPN-004	TRUE	0
5e-06	30	0.406095	1.10376	UPN-006	UPN-004	TRUE	0
1e-05	30	0.965598	1.19056	UPN-006	UPN-004	TRUE	0
0	30	-0.363407	1.00774	UPN-006	UPN-004	FALSE	0
1e-07	30	-0.360681	1.00271	UPN-006	UPN-004	FALSE	0
5e-07	30	-0.365129	1.0507	UPN-006	UPN-004	FALSE	0
1e-06	30	-0.362205	0.998519	UPN-006	UPN-004	FALSE	0
5e-06	30	0.475534	1.10627	UPN-006	UPN-004	FALSE	0
1e-05	30	0.473393	1.20303	UPN-006	UPN-004	FALSE	0
0	30	-0.14393	0.9844	UPN-006	UPN-004	TRUE	1
1e-07	30	-0.145592	1.04665	UPN-006	UPN-004	TRUE	1
5e-07	30	-0.142563	1.00124	UPN-006	UPN-004	TRUE	1
1e-06	30	-0.142878	0.981939	UPN-006	UPN-004	TRUE	1
5e-06	30	0.409256	1.11143	UPN-006	UPN-004	TRUE	1
1e-05	30	0.966602	1.25195	UPN-006	UPN-004	TRUE	1
0	30	-0.36101	1.00062	UPN-006	UPN-004	FALSE	1
1e-07	30	-0.360965	0.984623	UPN-006	UPN-004	FALSE	1
5e-07	30	-0.36177	1.02644	UPN-006	UPN-004	FALSE	1
1e-06	30	-0.361006	1.05594	UPN-006	UPN-004	FALSE	1
5e-06	30	0.474433	1.10077	UPN-006	UPN-004	FALSE	1
1e-05	30	0.478921	1.23632	UPN-006	UPN-004	FALSE	1
0	30	-0.137899	1.02709	UPN-006	UPN-004	TRUE	2
1e-07	30	-0.143578	0.999225	UPN-006	UPN-004	TRUE	2
5e-07	30	-0.150695	0.97419	UPN-006	UPN-004	TRUE	2
1e-06	30	-0.147747	1.02974	UPN-006	UPN-004	TRUE	2
5e-06	30	0.412654	1.09789	UPN-006	UPN-004	TRUE	2
1e-05	30	0.962587	1.25249	UPN-006	UPN-004	TRUE	2
0	30	-0.35447	1.05764	UPN-006	UPN-004	FALSE	2
1e-07	30	-0.359068	0.968953	UPN-006	UPN-004	FALSE	2
5e-07	30	-0.358629	0.996522	UPN-006	UPN-004	FALSE	2
1e-06	30	-0.362565	1.0437	UPN-006	UPN-004	FALSE	2
5e-06	30	0.473796	1.10149	UPN-006	UPN-004	FALSE	2
1e-05	30	0.472699	1.20588	UPN-006	UPN-004	FALSE	2
0	30	-0.147094	1.04722	UPN-006	UPN-004	TRUE	3
1e-07	30	-0.145559	0.972171	UPN-006	UPN-004	TRUE	3
5e-07	30	-0.150732	0.999652	UPN-006	UPN-004	TRUE	3
1e-06	30	-0.141163	1.03061	UPN-006	UPN-004	TRUE	3
5e-06	30	0.40442	1.13571	UPN-006	UPN-004	TRUE	3
1e-05	30	0.406216	1.19345	UPN-006	UPN-004	TRUE	3
0	30	-0.361658	1.02651	UPN-006	UPN-004	FALSE	3
1e-07	30	-0.361576	1.03001	UPN-006	UPN-004	FALSE	3
5e-07	30	-0.367198	1.00801	UPN-006	UPN-004	FALSE	3
1e-06	30	-0.36467	1.03202	UPN-006	UPN-004	FALSE	3
5e-06	30	0.478655	1.12667	UPN-006	UPN-004	FALSE	3
1e-05	30	0.473673	1.21665	UPN-006	UPN-004	FALSE	3
0	30	-0.142641	1.02594	UPN-006	UPN-004	TRUE	4
1e-07	30	-0.148262	0.993259	UPN-006	UPN-004	TRUE	4
5e-07	30	-0.141104	0.998952	UPN-006	UPN-004	TRUE	4
1e-06	30	-0.14409	1.0089	UPN-006	UPN-004	TRUE	4
5e-06	30	0.406382	1.11341	UPN-006	UPN-004	TRUE	4
1e-05	30	0.96014	1.24213	UPN-006	UPN-004	TRUE	4
0	30	-0.357972	1.04619	UPN-006	UPN-004	FALSE	4
1e-07	30	-0.362685	1.01825	UPN-006	UPN-004	FALSE	4
5e-07	30	-0.36422	0.986505	UPN-006	UPN-004	FALSE	4
1e-06	30	-0.35989	1.04974	UPN-006	UPN-004	FALSE	4
5e-06	30	0.468012	1.09718	UPN-006	UPN-004	FALSE	4
1e-05	30	0.472718	1.22937	UPN-006	UPN-004	FALSE	4
0	30	-0.147158	1.0098	UPN-006	UPN-004	TRUE	5
1e-07	30	-0.148596	0.971297	UPN-006	UPN-004	TRUE	5
5e-07	30	-0.141275	1.0434	UPN-006	UPN-004	TRUE	5
1e-06	30	-0.143823	1.01983	UPN-006	UPN-004	TRUE	5
5e-06	30	0.409557	1.12721	UPN-006	UPN-004	TRUE	5
1e-05	30	0.968011	1.20114	UPN-006	UPN-004	TRUE	5
0	30	-0.366967	0.990895	UPN-006	UPN-004	FALSE	5
1e-07	30	-0.367379	0.993261	UPN-006	UPN-004	FALSE	5
5e-07	30	-0.365152	1.08041	UPN-006	UPN-004	FALSE	5
1e-06	30	-0.360379	1.03791	UPN-006	UPN-004	FALSE	5
5e-06	30	0.473038	1.11773	UPN-006	UPN-004	FALSE	5
1e-05	30	0.472049	1.20659	UPN-006	UPN-004	FALSE	5
0	30	-0.144183	1.00279	UPN-006	UPN-004	TRUE	6
1e-07	30	-0.143733	0.989781	UPN-006	UPN-004	TRUE	6
5e-07	30	-0.144385	1.04564	UPN-006	UPN-004	TRUE	6
1e-06	30	-0.144879	1.0288	UPN-006	UPN-004	TRUE	6
5e-06	30	0.410687	1.10806	UPN-006	UPN-004	TRUE	6
1e-05	30	0.956829	1.28047	UPN-006	UPN-004	TRUE	6
0	30	-0.360868	1.05058	UPN-006	UPN-004	FALSE	6
1e-07	30	-0.367338	1.01884	UPN-006	UPN-004	FALSE	6
5e-07	30	-0.370864	1.01075	UPN-006	UPN-004	FALSE	6
1e-06	30	-0.360716	0.99194	UPN-006	UPN-004	FALSE	6
5e-06	30	0.471672	1.13295	UPN-006	UPN-004	FALSE	6
1e-05	30	0.474067	1.24316	UPN-006	UPN-004	FALSE	6
0	30	-0.151724	1.01695	UPN-006	UPN-004	TRUE	7
1e-07	30	-0.142918	0.990697	UPN-006	UPN-004	TRUE	7
5e-07	30	-0.150428	1.01982	UPN-006	UPN-004	TRUE	7
1e-06	30	-0.142476	0.988641	UPN-006	UPN-004	TRUE	7
5e-06	30	0.407374	1.06642	UPN-006	UPN-004	TRUE	7
1e-05	30	0.964428	1.17811	UPN-006	UPN-004	TRUE	7
0	30	-0.363483	0.990509	UPN-006	UPN-004	FALSE	7
1e-07	30	-0.364432	0.964055	UPN-006	UPN-004	FALSE	7
5e-07	30	-0.362745	0.973387	UPN-006	UPN-004	FALSE	7
1e-06	30	-0.359183	1.01955	UPN-006	UPN-004	FALSE	7
5e-06	30	0.470938	1.12079	UPN-006	UPN-004	FALSE	7
1e-05	30	0.475462	1.24724	UPN-006	UPN-004	FALSE	7
0	30	-0.140669	0.980416	UPN-006	UPN-004	TRUE	8
1e-07	30	-0.143256	1.00716	UPN-006	UPN-004	TRUE	8
5e-07	30	-0.138739	0.974814	UPN-006	UPN-004	TRUE	8
1e-06	30	-0.14149	1.04064	UPN-006	UPN-004	TRUE	8
5e-06	30	0.409121	1.07813	UPN-006	UPN-004	TRUE	8
1e-05	30	0.689512	1.16221	UPN-006	UPN-004	TRUE	8
0	30	-0.361484	0.997432	UPN-006	UPN-004	FALSE	8
1e-07	30	-0.361888	0.999574	UPN-006	UPN-004	FALSE	8
5e-07	30	-0.365223	1.00497	UPN-006	UPN-004	FALSE	8
1e-06	30	-0.366301	1.00661	UPN-006	UPN-004	FALSE	8
5e-06	30	0.475326	1.12429	UPN-006	UPN-004	FALSE	8
1e-05	30	0.473662	1.26918	UPN-006	UPN-004	FALSE	8
0	30	-0.144606	1.0371	UPN-006	UPN-004	TRUE	9
1e-07	30	-0.142443	1.02025	UPN-006	UPN-004	TRUE	9
5e-07	30	-0.143936	0.995535	UPN-006	UPN-004	TRUE	9
1e-06	30	-0.144499	1.01241	UPN-006	UPN-004	TRUE	9
5e-06	30	0.411633	1.11495	UPN-006	UPN-004	TRUE	9
1e-05	30	0.96899	1.19098	UPN-006	UPN-004	TRUE	9
0	30	-0.365252	1.00588	UPN-006	UPN-004	FALSE	9
1e-07	30	-0.365544	0.993954	UPN-006	UPN-004	FALSE	9
5e-07	30	-0.361247	0.992346	UPN-006	UPN-004	FALSE	9
1e-06	30	-0.361109	1.00193	UPN-006	UPN-004	FALSE	9
5e-06	30	0.477971	1.16858	UPN-006	UPN-004	FALSE	9
1e-05	30	0.473	1.29501	UPN-006	UPN-004	FALSE	9
0	300	-0.109599	1.01043	UPN-006	UPN-004	TRUE	0
1e-07	300	-0.109435	1.03674	UPN-006	UPN-004	TRUE	0
5e-07	300	0.0652259	0.99356	UPN-006	UPN-004	TRUE	0
1e-06	300	0.241311	1.00753	UPN-006	UPN-004	TRUE	0
5e-06	300	1.30327	1.10249	UPN-006	UPN-004	TRUE	0
1e-05	300	2.70766	1.20442	UPN-006	UPN-004	TRUE	0
0	300	-0.0932482	0.978839	UPN-006	UPN-004	FALSE	0
1e-07	300	-0.0916123	1.00616	UPN-006	UPN-004	FALSE	0
5e-07	300	0.172538	1.00451	UPN-006	UPN-004	FALSE	0
1e-06	300	0.174911	0.994664	UPN-006	UPN-004	FALSE	0
5e-06	300	0.968572	1.13	UPN-006	UPN-004	FALSE	0
1e-05	300	2.02737	1.2357	UPN-006	UPN-004	FALSE	0
0	300	-0.105865	0.994508	UPN-006	UPN-004	TRUE	1
1e-07	300	-0.108197	1.01484	UPN-006	UPN-004	TRUE	1
5e-07	300	0.0660908	1.0324	UPN-006	UPN-004	TRUE	1
1e-06	300	0.245865	1.0065	UPN-006	UPN-004	TRUE	1
5e-06	300	1.29419	1.13262	UPN-006	UPN-004	TRUE	1
1e-05	300	2.6973	1.16562	UPN-006	UPN-004	TRUE	1
0	300	-0.0894673	1.01836	UPN-006	UPN-004	FALSE	1
1e-07	300	-0.0935832	1.03401	UPN-006	UPN-004	FALSE	1
5e-07	300	-0.091656	1.02826	UPN-006	UPN-004	FALSE	1
1e-06	300	0.178735	1.04261	UPN-006	UPN-004	FALSE	1
5e-06	300	0.965061	1.10033	UPN-006	UPN-004	FALSE	1
1e-05	300	1.76375	1.18823	UPN-006	UPN-004	FALSE	1
0	300	-0.0179063	1.01258	UPN-006	UPN-004	TRUE	2
1e-07	300	0.0694586	1.01791	UPN-006	UPN-004	TRUE	2
5e-07	300	0.0710994	1.01166	UPN-006	UPN-004	TRUE	2
1e-06	300	0.243589	1.03847	UPN-006	UPN-004	TRUE	2
5e-06	300	1.29913	1.06354	UPN-006	UPN-004	TRUE	2
1e-05	300	2.70435	1.22325	UPN-006	UPN-004	TRUE	2
0	300	-0.086091	0.983284	UPN-006	UPN-004	FALSE	2
1e-07	300	-0.089028	1.00071	UPN-006	UPN-004	FALSE	2
5e-07	300	0.172433	0.972622	UPN-006	UPN-004	FALSE	2
1e-06	300	0.169901	1.04684	UPN-006	UPN-004	FALSE	2
5e-06	300	0.969066	1.13557	UPN-006	UPN-004	FALSE	2
1e-05	300	1.76083	1.19552	UPN-006	UPN-004	FALSE	2
0	300	0.0688756	0.997142	UPN-006	UPN-004	TRUE	3
1e-07	300	0.0680723	1.03667	UPN-006	UPN-004	TRUE	3
5e-07	300	0.242402	1.04652	UPN-006	UPN-004	TRUE	3
1e-06	300	0.243586	1.01532	UPN-006	UPN-004	TRUE	3
5e-06	300	1.29464	1.14008	UPN-006	UPN-004	TRUE	3
1e-05	300	2.69892	1.19691	UPN-006	UPN-004	TRUE	3
0	300	-0.0895309	0.971346	UPN-006	UPN-004	FALSE	3
1e-07	300	-0.0916342	0.964942	UPN-006	UPN-004	FALSE	3
5e-07	300	-0.086118	1.02573	UPN-006	UPN-004	FALSE	3
1e-06	300	0.173979	1.05363	UPN-006	UPN-004	FALSE	3
5e-06	300	0.96702	1.11602	UPN-006	UPN-004	FALSE	3
1e-05	300	1.76628	1.23339	UPN-006	UPN-004	FALSE	3
0	300	-0.103739	1.0033	UPN-006	UPN-004	TRUE	4
1e-07	300	-0.112832	0.999752	UPN-006	UPN-004	TRUE	4
5e-07	300	0.0667393	0.989745	UPN-006	UPN-004	TRUE	4
1e-06	300	0.245621	1.01116	UPN-006	UPN-004	TRUE	4
5e-06	300	1.30282	1.08786	UPN-006	UPN-004	TRUE	4
1e-05	300	2.70609	1.20717	UPN-006	UPN-004	TRUE	4
0	300	-0.0865552	0.982654	UPN-006	UPN-004	FALSE	4
1e-07	300	-0.0925932	1.02072	UPN-006	UPN-004	FALSE	4
5e-07	300	0.172464	1.05108	UPN-006	UPN-004	FALSE	4
1e-06	300	0.172359	1.02654	UPN-006	UPN-004	FALSE	4
5e-06	300	0.964244	1.10692	UPN-006	UPN-004	FALSE	4
1e-05	300	1.75507	1.20104	UPN-006	UPN-004	FALSE	4
0	300	-0.108485	1.0091	UPN-006	UPN-004	TRUE	5
1e-07	300	0.0649724	1.01673	UPN-006	UPN-004	TRUE	5
5e-07	300	0.0594008	1.00366	UPN-006	UPN-004	TRUE	5
1e-06	300	0.24378	0.99804	UPN-006	UPN-004	TRUE	5
5e-06	300	1.29911	1.1425	UPN-006	UPN-004	TRUE	5
1e-05	300	2.53517	1.24504	UPN-006	UPN-004	TRUE	5
0	300	-0.0909946	0.986613	UPN-006	UPN-004	FALSE	5
1e-07	300	-0.0945358	1.02823	UPN-006	UPN-004	FALSE	5
5e-07	300	-0.0912697	0.999344	UPN-006	UPN-004	FALSE	5
1e-06	300	0.179588	1.05095	UPN-006	UPN-004	FALSE	5
5e-06	300	0.967944	1.12642	UPN-006	UPN-004	FALSE	5
1e-05	300	1.75082	1.23999	UPN-006	UPN-004	FALSE	5
0	300	-0.105684	1.0048	UPN-006	UPN-004	TRUE	6
1e-07	300	0.0616943	1.01553	UPN-006	UPN-004	TRUE	6
5e-07	300	0.0622018	0.987029	UPN-006	UPN-004	TRUE	6
1e-06	300	0.241668	1.03039	UPN-006	UPN-004	TRUE	6
5e-06	300	1.28712	1.14488	UPN-006	UPN-004	TRUE	6
1e-05	300	2.70283	1.26515	UPN-006	UPN-004	TRUE	6
0	300	-0.0895798	0.965659	UPN-006	UPN-004	FALSE	6
1e-07	300	-0.0930774	1.01872	UPN-006	UPN-004	FALSE	6
5e-07	300	0.168292	1.00756	UPN-006	UPN-004	FALSE	6
1e-06	300	0.173968	0.997826	UPN-006	UPN-004	FALSE	6
5e-06	300	0.961896	1.13826	UPN-006	UPN-004	FALSE	6
1e-05	300	1.74698	1.19856	UPN-006	UPN-004	FALSE	6
0	300	-0.111419	0.939556	UPN-006	UPN-004	TRUE	7
1e-07	300	0.0630391	0.980591	UPN-006	UPN-004	TRUE	7
5e-07	300	0.0686266	0.981373	UPN-006	UPN-004	TRUE	7
1e-06	300	0.243244	1.0177	UPN-006	UPN-004	TRUE	7
5e-06	300	1.29616	1.05873	UPN-006	UPN-004	TRUE	7
1e-05	300	2.52881	1.20905	UPN-006	UPN-004	TRUE	7
0	300	-0.0915773	1.00262	UPN-006	UPN-004	FALSE	7
1e-07	300	-0.09574	1.00516	UPN-006	UPN-004	FALSE	7
5e-07	300	0.175084	0.99274	UPN-006	UPN-004	FALSE	7
1e-06	300	0.173139	1.01327	UPN-006	UPN-004	FALSE	7
5e-06	300	0.967294	1.12185	UPN-006	UPN-004	FALSE	7
1e-05	300	2.02356	1.21921	UPN-006	UPN-004	FALSE	7
0	300	-0.102383	1.03218	UPN-006	UPN-004	TRUE	8
1e-07	300	-0.113198	0.983192	UPN-006	UPN-004	TRUE	8
5e-07	300	0.064563	1.01944	UPN-006	UPN-004	TRUE	8
1e-06	300	0.24009	1.02688	UPN-006	UPN-004	TRUE	8
5e-06	300	1.28982	1.0987	UPN-006	UPN-004	TRUE	8
1e-05	300	2.69869	1.20472	UPN-006	UPN-004	TRUE	8
0	300	-0.0861477	1.01579	UPN-006	UPN-004	FALSE	8
1e-07	300	0.167006	0.995668	UPN-006	UPN-004	FALSE	8
5e-07	300	-0.0950838	0.98531	UPN-006	UPN-004	FALSE	8
1e-06	300	0.169916	1.00814	UPN-006	UPN-004	FALSE	8
5e-06	300	0.970623	1.11288	UPN-006	UPN-004	FALSE	8
1e-05	300	2.02758	1.20352	UPN-006	UPN-004	FALSE	8
0	300	0.0645495	1.01261	UPN-006	UPN-004	TRUE	9
1e-07	300	0.0598642	1.00273	UPN-006	UPN-004	TRUE	9
5e-07	300	0.240669	0.992078	UPN-006	UPN-004	TRUE	9
1e-06	300	0.241063	0.988937	UPN-006	UPN-004	TRUE	9
5e-06	300	1.29692	1.08142	UPN-006	UPN-004	TRUE	9
1e-05	300	2.69664	1.25386	UPN-006	UPN-004	TRUE	9
0	300	-0.09402	1.00629	UPN-006	UPN-004	FALSE	9
1e-07	300	-0.0980699	0.979246	UPN-006	UPN-004	FALSE	9
5e-07	300	-0.095111	0.999409	UPN-006	UPN-004	FALSE	9
1e-06	300	0.17256	0.996764	UPN-006	UPN-004	FALSE	9
5e-06	300	0.963939	1.12904	UPN-006	UPN-004	FALSE	9
1e-05	300	1.75979	1.22124	UPN-006	UPN-004	FALSE	9
0	30	-0.144978	0.985058	UPN-005	UPN-004	TRUE	0
1e-07	30	-0.14897	1.0434	UPN-005	UPN-004	TRUE	0
5e-07	30	-0.1487	1.02676	UPN-005	UPN-004	TRUE	0
1e-06	30	-0.140195	1.0697	UPN-005	UPN-004	TRUE	0
5e-06	30	0.438494	1.1503	UPN-005	UPN-004	TRUE	0
1e-05	30	1.04042	1.28414	UPN-005	UPN-004	TRUE	0
0	30	-0.0418353	1.01958	UPN-005	UPN-004	FALSE	0
1e-07	30	-0.0412402	1.0123	UPN-005	UPN-004	FALSE	0
5e-07	30	-0.0430256	1.02875	UPN-005	UPN-004	FALSE	0
1e-06	30	-0.0368616	1.02921	UPN-005	UPN-004	FALSE	0
5e-06	30	-0.0153074	1.09468	UPN-005	UPN-004	FALSE	0
1e-05	30	0.58869	1.1097	UPN-005	UPN-004	FALSE	0
0	30	-0.145885	1.02514	UPN-005	UPN-004	TRUE	1
1e-07	30	-0.143499	1.00578	UPN-005	UPN-004	TRUE	1
5e-07	30	-0.137377	1.00975	UPN-005	UPN-004	TRUE	1
1e-06	30	-0.144146	1.02051	UPN-005	UPN-004	TRUE	1
5e-06	30	0.439512	1.18699	UPN-005	UPN-004	TRUE	1
1e-05	30	1.03261	1.28368	UPN-005	UPN-004	TRUE	1
0	30	-0.0457076	1.02474	UPN-005	UPN-004	FALSE	1
1e-07	30	-0.0414603	0.993642	UPN-005	UPN-004	FALSE	1
5e-07	30	-0.0359076	0.967883	UPN-005	UPN-004	FALSE	1
1e-06	30	-0.0418649	0.994152	UPN-005	UPN-004	FALSE	1
5e-06	30	-0.0148048	1.02276	UPN-005	UPN-004	FALSE	1
1e-05	30	0.0140895	1.13015	UPN-005	UPN-004	FALSE	1
0	30	-0.145548	1.01039	UPN-005	UPN-004	TRUE	2
1e-07	30	-0.144436	1.00819	UPN-005	UPN-004	TRUE	2
5e-07	30	-0.141293	0.974456	UPN-005	UPN-004	TRUE	2
1e-06	30	-0.141847	0.998317	UPN-005	UPN-004	TRUE	2
5e-06	30	0.444818	1.15342	UPN-005	UPN-004	TRUE	2
1e-05	30	1.03899	1.29435	UPN-005	UPN-004	TRUE	2
0	30	-0.041443	1.04669	UPN-005	UPN-004	FALSE	2
1e-07	30	-0.0425629	0.99452	UPN-005	UPN-004	FALSE	2
5e-07	30	-0.0374015	1.01648	UPN-005	UPN-004	FALSE	2
1e-06	30	-0.0422163	0.985587	UPN-005	UPN-004	FALSE	2
5e-06	30	-0.00998162	1.06721	UPN-005	UPN-004	FALSE	2
1e-05	30	0.5947	1.086	UPN-005	UPN-004	FALSE	2
0	30	-0.149917	0.985406	UPN-005	UPN-004	TRUE	3
1e-07	30	-0.1428	1.01926	UPN-005	UPN-004	TRUE	3
5e-07	30	-0.139719	1.02888	UPN-005	UPN-004	TRUE	3
1e-06	30	-0.138567	1.05822	UPN-005	UPN-004	TRUE	3
5e-06	30	0.439309	1.13802	UPN-005	UPN-004	TRUE	3
1e-05	30	1.02948	1.28413	UPN-005	UPN-004	TRUE	3
0	30	-0.0429384	1.03187	UPN-005	UPN-004	FALSE	3
1e-07	30	-0.0424938	1.02175	UPN-005	UPN-004	FALSE	3
5e-07	30	-0.0373347	0.991847	UPN-005	UPN-004	FALSE	3
1e-06	30	-0.0337643	1.0117	UPN-005	UPN-004	FALSE	3
5e-06	30	-0.014098	1.06249	UPN-005	UPN-004	FALSE	3
1e-05	30	0.594843	1.12996	UPN-005	UPN-004	FALSE	3
0	30	-0.148472	1.01577	UPN-005	UPN-004	TRUE	4
1e-07	30	-0.145016	1.02109	UPN-005	UPN-004	TRUE	4
5e-07	30	-0.147106	1.01144	UPN-005	UPN-004	TRUE	4
1e-06	30	-0.137565	1.01504	UPN-005	UPN-004	TRUE	4
5e-06	30	0.448142	1.17259	UPN-005	UPN-004	TRUE	4
1e-05	30	1.03681	1.27065	UPN-005	UPN-004	TRUE	4
0	30	-0.0468377	1.01396	UPN-005	UPN-004	FALSE	4
1e-07	30	-0.0432029	1.03018	UPN-005	UPN-004	FALSE	4
5e-07	30	-0.0436929	1.0134	UPN-005	UPN-004	FALSE	4
1e-06	30	-0.0331595	1.01948	UPN-005	UPN-004	FALSE	4
5e-06	30	-0.0106818	1.04792	UPN-005	UPN-004	FALSE	4
1e-05	30	0.597284	1.09968	UPN-005	UPN-004	FALSE	4
0	30	-0.145246	1.01278	UPN-005	UPN-004	TRUE	5
1e-07	30	-0.146658	0.984651	UPN-005	UPN-004	TRUE	5
5e-07	30	-0.146195	1.02032	UPN-005	UPN-004	TRUE	5
1e-06	30	-0.138219	1.00834	UPN-005	UPN-004	TRUE	5
5e-06	30	0.437537	1.15612	UPN-005	UPN-004	TRUE	5
1e-05	30	1.03468	1.28843	UPN-005	UPN-004	TRUE	5
0	30	-0.0399567	1.02217	UPN-005	UPN-004	FALSE	5
1e-07	30	-0.0431525	1.00455	UPN-005	UPN-004	FALSE	5
5e-07	30	-0.0422134	1.01651	UPN-005	UPN-004	FALSE	5
1e-06	30	-0.0339565	1.08164	UPN-005	UPN-004	FALSE	5
5e-06	30	-0.0168488	1.03589	UPN-005	UPN-004	FALSE	5
1e-05	30	0.598819	1.11432	UPN-005	UPN-004	FALSE	5
0	30	-0.149182	0.965692	UPN-005	UPN-004	TRUE	6
1e-07	30	-0.149191	0.995366	UPN-005	UPN-004	TRUE	6
5e-07	30	-0.138476	1.02809	UPN-005	UPN-004	TRUE	6
1e-06	30	-0.135216	1.00546	UPN-005	UPN-004	TRUE	6
5e-06	30	0.449492	1.19035	UPN-005	UPN-004	TRUE	6
1e-05	30	1.03297	1.36664	UPN-005	UPN-004	TRUE	6
0	30	-0.0451896	1.0415	UPN-005	UPN-004	FALSE	6
1e-07	30	-0.0474322	1.01797	UPN-005	UPN-004	FALSE	6
5e-07	30	-0.0364806	0.955681	UPN-005	UPN-004	FALSE	6
1e-06	30	-0.0346403	1.00072	UPN-005	UPN-004	FALSE	6
5e-06	30	-0.013579	1.09296	UPN-005	UPN-004	FALSE	6
1e-05	30	0.595134	1.15577	UPN-005	UPN-004	FALSE	6
0	30	-0.146433	1.01851	UPN-005	UPN-004	TRUE	7
1e-07	30	-0.142493	1.02083	UPN-005	UPN-004	TRUE	7
5e-07	30	-0.143881	1.02608	UPN-005	UPN-004	TRUE	7
1e-06	30	-0.139873	1.02804	UPN-005	UPN-004	TRUE	7
5e-06	30	0.446858	1.13648	UPN-005	UPN-004	TRUE	7
1e-05	30	1.03289	1.32641	UPN-005	UPN-004	TRUE	7
0	30	-0.041088	1.03202	UPN-005	UPN-004	FALSE	7
1e-07	30	-0.040182	1.00922	UPN-005	UPN-004	FALSE	7
5e-07	30	-0.0377601	1.01005	UPN-005	UPN-004	FALSE	7
1e-06	30	-0.0389157	1.03345	UPN-005	UPN-004	FALSE	7
5e-06	30	-0.00878992	1.06063	UPN-005	UPN-004	FALSE	7
1e-05	30	0.589218	1.12893	UPN-005	UPN-004	FALSE	7
0	30	-0.144711	1.0025	UPN-005	UPN-004	TRUE	8
1e-07	30	-0.144621	0.981203	UPN-005	UPN-004	TRUE	8
5e-07	30	-0.139796	1.04111	UPN-005	UPN-004	TRUE	8
1e-06	30	-0.144126	1.03849	UPN-005	UPN-004	TRUE	8
5e-06	30	0.442396	1.15718	UPN-005	UPN-004	TRUE	8
1e-05	30	1.03931	1.28594	UPN-005	UPN-004	TRUE	8
0	30	-0.0394635	1.01492	UPN-005	UPN-004	FALSE	8
1e-07	30	-0.0412414	0.97934	UPN-005	UPN-004	FALSE	8
5e-07	30	-0.0369486	1.05081	UPN-005	UPN-004	FALSE	8
1e-06	30	-0.0392228	0.995015	UPN-005	UPN-004	FALSE	8
5e-06	30	-0.0123277	1.07468	UPN-005	UPN-004	FALSE	8
1e-05	30	0.600476	1.11608	UPN-005	UPN-004	FALSE	8
0	30	-0.145236	0.959267	UPN-005	UPN-004	TRUE	9
1e-07	30	-0.142207	0.994	UPN-005	UPN-004	TRUE	9
5e-07	30	-0.135913	1.06616	UPN-005	UPN-004	TRUE	9
1e-06	30	-0.13542	1.01835	UPN-005	UPN-004	TRUE	9
5e-06	30	0.43896	1.17399	UPN-005	UPN-004	TRUE	9
1e-05	30	1.04804	1.2249	UPN-005	UPN-004	TRUE	9
0	30	-0.0432869	0.973283	UPN-005	UPN-004	FALSE	9
1e-07	30	-0.0378992	0.984767	UPN-005	UPN-004	FALSE	9
5e-07	30	-0.0366759	1.00249	UPN-005	UPN-004	FALSE	9
1e-06	30	-0.0340937	0.999124	UPN-005	UPN-004	FALSE	9
5e-06	30	-0.0152829	1.04459	UPN-005	UPN-004	FALSE	9
1e-05	30	0.598037	1.1213	UPN-005	UPN-004	FALSE	9
0	300	0.0619368	0.985062	UPN-005	UPN-004	TRUE	0
1e-07	300	0.0686704	0.988882	UPN-005	UPN-004	TRUE	0
5e-07	300	0.0785704	0.982945	UPN-005	UPN-004	TRUE	0
1e-06	300	0.437387	1.04311	UPN-005	UPN-004	TRUE	0
5e-06	300	1.92642	1.18319	UPN-005	UPN-004	TRUE	0
1e-05	300	3.83156	1.31607	UPN-005	UPN-004	TRUE	0
0	300	-0.12998	1.00215	UPN-005	UPN-004	FALSE	0
1e-07	300	0.0533329	1.00744	UPN-005	UPN-004	FALSE	0
5e-07	300	0.0582794	0.989403	UPN-005	UPN-004	FALSE	0
1e-06	300	0.0659832	1.04976	UPN-005	UPN-004	FALSE	0
5e-06	300	0.685868	1.05876	UPN-005	UPN-004	FALSE	0
1e-05	300	1.33015	1.19987	UPN-005	UPN-004	FALSE	0
0	300	0.0647046	1.02045	UPN-005	UPN-004	TRUE	1
1e-07	300	0.0677678	0.988441	UPN-005	UPN-004	TRUE	1
5e-07	300	0.245993	1.0094	UPN-005	UPN-004	TRUE	1
1e-06	300	0.261585	1.00929	UPN-005	UPN-004	TRUE	1
5e-06	300	1.76022	1.15565	UPN-005	UPN-004	TRUE	1
1e-05	300	3.81104	1.26866	UPN-005	UPN-004	TRUE	1
0	300	0.0379042	0.996622	UPN-005	UPN-004	FALSE	1
1e-07	300	0.0498383	1.02339	UPN-005	UPN-004	FALSE	1
5e-07	300	-0.126318	0.966076	UPN-005	UPN-004	FALSE	1
1e-06	300	0.0635454	1.02274	UPN-005	UPN-004	FALSE	1
5e-06	300	0.688183	1.07391	UPN-005	UPN-004	FALSE	1
1e-05	300	1.51338	1.12347	UPN-005	UPN-004	FALSE	1
0	300	-0.103446	0.967115	UPN-005	UPN-004	TRUE	2
1e-07	300	0.0671253	0.964285	UPN-005	UPN-004	TRUE	2
5e-07	300	0.0736814	0.991518	UPN-005	UPN-004	TRUE	2
1e-06	300	0.433475	1.01958	UPN-005	UPN-004	TRUE	2
5e-06	300	1.92598	1.16398	UPN-005	UPN-004	TRUE	2
1e-05	300	3.79973	1.30771	UPN-005	UPN-004	TRUE	2
0	300	0.0516393	0.99202	UPN-005	UPN-004	FALSE	2
1e-07	300	-0.131685	1.03391	UPN-005	UPN-004	FALSE	2
5e-07	300	0.0540251	1.0259	UPN-005	UPN-004	FALSE	2
1e-06	300	0.0628553	1.0228	UPN-005	UPN-004	FALSE	2
5e-06	300	0.683311	1.05666	UPN-005	UPN-004	FALSE	2
1e-05	300	1.32342	1.12475	UPN-005	UPN-004	FALSE	2
0	300	-0.103176	0.956916	UPN-005	UPN-004	TRUE	3
1e-07	300	0.0684096	1.00313	UPN-005	UPN-004	TRUE	3
5e-07	300	0.248263	0.990657	UPN-005	UPN-004	TRUE	3
1e-06	300	0.435497	1.07181	UPN-005	UPN-004	TRUE	3
5e-06	300	1.92552	1.13337	UPN-005	UPN-004	TRUE	3
1e-05	300	3.80602	1.3305	UPN-005	UPN-004	TRUE	3
0	300	-0.132899	1.01771	UPN-005	UPN-004	FALSE	3
1e-07	300	-0.132404	1.01895	UPN-005	UPN-004	FALSE	3
5e-07	300	0.0529051	1.03583	UPN-005	UPN-004	FALSE	3
1e-06	300	0.0642664	0.981162	UPN-005	UPN-004	FALSE	3
5e-06	300	0.690183	1.0716	UPN-005	UPN-004	FALSE	3
1e-05	300	1.32607	1.12683	UPN-005	UPN-004	FALSE	3
0	300	0.063432	1.00388	UPN-005	UPN-004	TRUE	4
1e-07	300	0.0610606	0.956692	UPN-005	UPN-004	TRUE	4
5e-07	300	0.0748018	1.00482	UPN-005	UPN-004	TRUE	4
1e-06	300	0.4347	1.04564	UPN-005	UPN-004	TRUE	4
5e-06	300	1.92911	1.17251	UPN-005	UPN-004	TRUE	4
1e-05	300	3.82595	1.29093	UPN-005	UPN-004	TRUE	4
0	300	-0.136537	0.98289	UPN-005	UPN-004	FALSE	4
1e-07	300	0.0527492	1.02542	UPN-005	UPN-004	FALSE	4
5e-07	300	0.0573332	0.993883	UPN-005	UPN-004	FALSE	4
1e-06	300	0.0673245	1.02705	UPN-005	UPN-004	FALSE	4
5e-06	300	0.686807	1.08471	UPN-005	UPN-004	FALSE	4
1e-05	300	1.33296	1.12841	UPN-005	UPN-004	FALSE	4
0	300	0.0683597	0.992222	UPN-005	UPN-004	TRUE	5
1e-07	300	0.0677226	1.00418	UPN-005	UPN-004	TRUE	5
5e-07	300	0.0772699	1.02678	UPN-005	UPN-004	TRUE	5
1e-06	300	0.261307	0.999811	UPN-005	UPN-004	TRUE	5
5e-06	300	1.93704	1.14446	UPN-005	UPN-004	TRUE	5
1e-05	300	4.01487	1.33513	UPN-005	UPN-004	TRUE	5
0	300	0.0497138	0.996114	UPN-005	UPN-004	FALSE	5
1e-07	300	0.0453817	0.999189	UPN-005	UPN-004	FALSE	5
5e-07	300	0.0573432	1.00942	UPN-005	UPN-004	FALSE	5
1e-06	300	0.0648639	1.03092	UPN-005	UPN-004	FALSE	5
5e-06	300	0.689257	1.09992	UPN-005	UPN-004	FALSE	5
1e-05	300	1.32716	1.08421	UPN-005	UPN-004	FALSE	5
0	300	-0.108483	0.990749	UPN-005	UPN-004	TRUE	6
1e-07	300	0.0687475	0.997503	UPN-005	UPN-004	TRUE	6
5e-07	300	0.248849	1.04989	UPN-005	UPN-004	TRUE	6
1e-06	300	0.261162	1.01826	UPN-005	UPN-004	TRUE	6
5e-06	300	1.92932	1.13871	UPN-005	UPN-004	TRUE	6
1e-05	300	3.99255	1.3504	UPN-005	UPN-004	TRUE	6
0	300	-0.0419525	1.02575	UPN-005	UPN-004	FALSE	6
1e-07	300	-0.13218	0.968619	UPN-005	UPN-004	FALSE	6
5e-07	300	0.0528076	1.04967	UPN-005	UPN-004	FALSE	6
1e-06	300	0.243521	0.990513	UPN-005	UPN-004	FALSE	6
5e-06	300	0.682871	1.07118	UPN-005	UPN-004	FALSE	6
1e-05	300	1.3418	1.18868	UPN-005	UPN-004	FALSE	6
0	300	-0.103277	0.98614	UPN-005	UPN-004	TRUE	7
1e-07	300	-0.102502	0.987688	UPN-005	UPN-004	TRUE	7
5e-07	300	0.246679	1.04184	UPN-005	UPN-004	TRUE	7
1e-06	300	0.438577	1.01072	UPN-005	UPN-004	TRUE	7
5e-06	300	1.92396	1.09645	UPN-005	UPN-004	TRUE	7
1e-05	300	3.82144	1.31242	UPN-005	UPN-004	TRUE	7
0	300	-0.133319	0.97737	UPN-005	UPN-004	FALSE	7
1e-07	300	0.0448225	1.05412	UPN-005	UPN-004	FALSE	7
5e-07	300	0.0523373	0.989012	UPN-005	UPN-004	FALSE	7
1e-06	300	0.0677563	1.0016	UPN-005	UPN-004	FALSE	7
5e-06	300	0.684379	1.07635	UPN-005	UPN-004	FALSE	7
1e-05	300	1.33419	1.12998	UPN-005	UPN-004	FALSE	7
0	300	-0.0182833	0.968207	UPN-005	UPN-004	TRUE	8
1e-07	300	0.0678066	0.998305	UPN-005	UPN-004	TRUE	8
5e-07	300	0.0809814	0.999149	UPN-005	UPN-004	TRUE	8
1e-06	300	0.257372	1.03324	UPN-005	UPN-004	TRUE	8
5e-06	300	1.93178	1.13884	UPN-005	UPN-004	TRUE	8
1e-05	300	3.8192	1.27108	UPN-005	UPN-004	TRUE	8
0	300	0.0468675	1.01825	UPN-005	UPN-004	FALSE	8
1e-07	300	0.046714	0.974118	UPN-005	UPN-004	FALSE	8
5e-07	300	0.0605544	0.980705	UPN-005	UPN-004	FALSE	8
1e-06	300	0.062887	1.00605	UPN-005	UPN-004	FALSE	8
5e-06	300	0.683017	1.04496	UPN-005	UPN-004	FALSE	8
1e-05	300	1.33871	1.11205	UPN-005	UPN-004	FALSE	8
0	300	-0.107623	1.00166	UPN-005	UPN-004	TRUE	9
1e-07	300	0.066004	0.965072	UPN-005	UPN-004	TRUE	9
5e-07	300	0.250848	1.00391	UPN-005	UPN-004	TRUE	9
1e-06	300	0.433711	1.00251	UPN-005	UPN-004	TRUE	9
5e-06	300	1.9259	1.17666	UPN-005	UPN-004	TRUE	9
1e-05	300	3.81271	1.31473	UPN-005	UPN-004	TRUE	9
0	300	0.0460558	0.984802	UPN-005	UPN-004	FALSE	9
1e-07	300	0.0474199	0.976678	UPN-005	UPN-004	FALSE	9
5e-07	300	0.0590612	1.00633	UPN-005	UPN-004	FALSE	9
1e-06	300	0.0693284	1.00626	UPN-005	UPN-004	FALSE	9
5e-06	300	0.686786	1.07602	UPN-005	UPN-004	FALSE	9
1e-05	300	1.33859	1.10072	UPN-005	UPN-004	FALSE	9
0	30	-0.148481	1.0253	UPN-003	UPN-004	TRUE	0
1e-07	30	-0.146011	0.987341	UPN-003	UPN-004	TRUE	0
5e-07	30	-0.144934	1.03085	UPN-003	UPN-004	TRUE	0
1e-06	30	0.40675	1.03059	UPN-003	UPN-004	TRUE	0
5e-06	30	0.969195	1.24672	UPN-003	UPN-004	TRUE	0
1e-05	30	2.07146	1.46338	UPN-003	UPN-004	TRUE	0
0	30	0.0386298	0.99466	UPN-003	UPN-004	FALSE	0
1e-07	30	0.0355777	1.00971	UPN-003	UPN-004	FALSE	0
5e-07	30	0.038956	0.96308	UPN-003	UPN-004	FALSE	0
1e-06	30	0.043887	1.01477	UPN-003	UPN-004	FALSE	0
5e-06	30	0.49402	1.09266	UPN-003	UPN-004	FALSE	0
1e-05	30	0.954276	1.18036	UPN-003	UPN-004	FALSE	0
0	30	-0.143852	0.977479	UPN-003	UPN-004	TRUE	1
1e-07	30	-0.145949	0.978089	UPN-003	UPN-004	TRUE	1
5e-07	30	-0.144032	1.01174	UPN-003	UPN-004	TRUE	1
1e-06	30	-0.142981	1.05905	UPN-003	UPN-004	TRUE	1
5e-06	30	0.967926	1.29675	UPN-003	UPN-004	TRUE	1
1e-05	30	2.07665	1.46588	UPN-003	UPN-004	TRUE	1
0	30	0.0337903	0.945342	UPN-003	UPN-004	FALSE	1
1e-07	30	0.0346711	1.0301	UPN-003	UPN-004	FALSE	1
5e-07	30	0.0348714	1.01415	UPN-003	UPN-004	FALSE	1
1e-06	30	0.0375973	1.00755	UPN-003	UPN-004	FALSE	1
5e-06	30	0.494951	1.07205	UPN-003	UPN-004	FALSE	1
1e-05	30	0.944494	1.15485	UPN-003	UPN-004	FALSE	1
0	30	-0.139255	0.984002	UPN-003	UPN-004	TRUE	2
1e-07	30	-0.140894	1.00464	UPN-003	UPN-004	TRUE	2
5e-07	30	-0.146691	1.02527	UPN-003	UPN-004	TRUE	2
1e-06	30	0.410441	1.0738	UPN-003	UPN-004	TRUE	2
5e-06	30	0.963491	1.26833	UPN-003	UPN-004	TRUE	2
1e-05	30	2.08042	1.45354	UPN-003	UPN-004	TRUE	2
0	30	0.0353108	1.01392	UPN-003	UPN-004	FALSE	2
1e-07	30	0.0395775	1.02955	UPN-003	UPN-004	FALSE	2
5e-07	30	0.0406711	1.02339	UPN-003	UPN-004	FALSE	2
1e-06	30	0.038815	1.06226	UPN-003	UPN-004	FALSE	2
5e-06	30	0.492401	1.09057	UPN-003	UPN-004	FALSE	2
1e-05	30	0.501239	1.13214	UPN-003	UPN-004	FALSE	2
0	30	-0.150402	0.991195	UPN-003	UPN-004	TRUE	3
1e-07	30	-0.14531	0.996172	UPN-003	UPN-004	TRUE	3
5e-07	30	-0.144777	1.06443	UPN-003	UPN-004	TRUE	3
1e-06	30	-0.141312	1.00924	UPN-003	UPN-004	TRUE	3
5e-06	30	0.967298	1.22802	UPN-003	UPN-004	TRUE	3
1e-05	30	2.07879	1.48734	UPN-003	UPN-004	TRUE	3
0	30	0.0407615	0.97321	UPN-003	UPN-004	FALSE	3
1e-07	30	0.035787	0.988082	UPN-003	UPN-004	FALSE	3
5e-07	30	0.0348552	0.98668	UPN-003	UPN-004	FALSE	3
1e-06	30	0.0341782	1.03253	UPN-003	UPN-004	FALSE	3
5e-06	30	0.486551	1.09932	UPN-003	UPN-004	FALSE	3
1e-05	30	0.948379	1.16981	UPN-003	UPN-004	FALSE	3
0	30	-0.147265	1.01164	UPN-003	UPN-004	TRUE	4
1e-07	30	-0.141558	1.03947	UPN-003	UPN-004	TRUE	4
5e-07	30	-0.146033	1.06787	UPN-003	UPN-004	TRUE	4
1e-06	30	-0.147328	1.07027	UPN-003	UPN-004	TRUE	4
5e-06	30	0.961431	1.24728	UPN-003	UPN-004	TRUE	4
1e-05	30	2.07915	1.46529	UPN-003	UPN-004	TRUE	4
0	30	0.036867	0.997274	UPN-003	UPN-004	FALSE	4
1e-07	30	0.0348452	1.01703	UPN-003	UPN-004	FALSE	4
5e-07	30	0.0348592	1.00791	UPN-003	UPN-004	FALSE	4
1e-06	30	0.0333444	1.0442	UPN-003	UPN-004	FALSE	4
5e-06	30	0.493869	1.04727	UPN-003	UPN-004	FALSE	4
1e-05	30	0.947132	1.2356	UPN-003	UPN-004	FALSE	4
0	30	-0.141444	0.996452	UPN-003	UPN-004	TRUE	5
1e-07	30	-0.1469	1.02306	UPN-003	UPN-004	TRUE	5
5e-07	30	-0.146308	1.03395	UPN-003	UPN-004	TRUE	5
1e-06	30	0.139313	1.03886	UPN-003	UPN-004	TRUE	5
5e-06	30	0.970201	1.25157	UPN-003	UPN-004	TRUE	5
1e-05	30	2.08516	1.4829	UPN-003	UPN-004	TRUE	5
0	30	0.0323936	1.01565	UPN-003	UPN-004	FALSE	5
1e-07	30	0.0389147	0.998157	UPN-003	UPN-004	FALSE	5
5e-07	30	0.0341909	1.01337	UPN-003	UPN-004	FALSE	5
1e-06	30	0.0412334	0.984011	UPN-003	UPN-004	FALSE	5
5e-06	30	0.490158	1.07965	UPN-003	UPN-004	FALSE	5
1e-05	30	0.95262	1.16198	UPN-003	UPN-004	FALSE	5
0	30	-0.139401	0.995775	UPN-003	UPN-004	TRUE	6
1e-07	30	-0.144135	0.988156	UPN-003	UPN-004	TRUE	6
5e-07	30	-0.144033	1.05099	UPN-003	UPN-004	TRUE	6
1e-06	30	-0.14083	1.07081	UPN-003	UPN-004	TRUE	6
5e-06	30	0.959605	1.29266	UPN-003	UPN-004	TRUE	6
1e-05	30	2.0853	1.43832	UPN-003	UPN-004	TRUE	6
0	30	0.0375978	0.97791	UPN-003	UPN-004	FALSE	6
1e-07	30	0.0373132	0.979724	UPN-003	UPN-004	FALSE	6
5e-07	30	0.0335785	1.00888	UPN-003	UPN-004	FALSE	6
1e-06	30	0.0327674	1.00798	UPN-003	UPN-004	FALSE	6
5e-06	30	0.493641	1.11254	UPN-003	UPN-004	FALSE	6
1e-05	30	0.950957	1.17276	UPN-003	UPN-004	FALSE	6
0	30	-0.1479	0.980561	UPN-003	UPN-004	TRUE	7
1e-07	30	-0.141837	0.97679	UPN-003	UPN-004	TRUE	7
5e-07	30	-0.145531	1.02498	UPN-003	UPN-004	TRUE	7
1e-06	30	-0.150543	1.05662	UPN-003	UPN-004	TRUE	7
5e-06	30	0.970688	1.27881	UPN-003	UPN-004	TRUE	7
1e-05	30	2.07368	1.49503	UPN-003	UPN-004	TRUE	7
0	30	0.034283	0.979617	UPN-003	UPN-004	FALSE	7
1e-07	30	0.0292667	0.96629	UPN-003	UPN-004	FALSE	7
5e-07	30	0.0393407	1.02184	UPN-003	UPN-004	FALSE	7
1e-06	30	0.0410028	1.0217	UPN-003	UPN-004	FALSE	7
5e-06	30	0.490906	1.11069	UPN-003	UPN-004	FALSE	7
1e-05	30	0.942275	1.17843	UPN-003	UPN-004	FALSE	7
0	30	-0.143278	0.994459	UPN-003	UPN-004	TRUE	8
1e-07	30	-0.142584	1.00011	UPN-003	UPN-004	TRUE	8
5e-07	30	-0.146235	1.0311	UPN-003	UPN-004	TRUE	8
1e-06	30	0.127382	1.04379	UPN-003	UPN-004	TRUE	8
5e-06	30	0.972156	1.24635	UPN-003	UPN-004	TRUE	8
1e-05	30	2.0793	1.39499	UPN-003	UPN-004	TRUE	8
0	30	0.0365373	1.01466	UPN-003	UPN-004	FALSE	8
1e-07	30	0.0382895	0.998215	UPN-003	UPN-004	FALSE	8
5e-07	30	0.0378836	0.983586	UPN-003	UPN-004	FALSE	8
1e-06	30	0.0418892	1.01916	UPN-003	UPN-004	FALSE	8
5e-06	30	0.494153	1.0547	UPN-003	UPN-004	FALSE	8
1e-05	30	0.952682	1.17589	UPN-003	UPN-004	FALSE	8
0	30	-0.144462	1.01748	UPN-003	UPN-004	TRUE	9
1e-07	30	-0.145849	1.00649	UPN-003	UPN-004	TRUE	9
5e-07	30	-0.142937	1.07037	UPN-003	UPN-004	TRUE	9
1e-06	30	-0.149206	1.05981	UPN-003	UPN-004	TRUE	9
5e-06	30	0.95767	1.27173	UPN-003	UPN-004	TRUE	9
1e-05	30	2.08918	1.44215	UPN-003	UPN-004	TRUE	9
0	30	0.0362657	1.03617	UPN-003	UPN-004	FALSE	9
1e-07	30	0.0325863	1.03864	UPN-003	UPN-004	FALSE	9
5e-07	30	0.0374817	1.03524	UPN-003	UPN-004	FALSE	9
1e-06	30	0.0311008	0.993499	UPN-003	UPN-004	FALSE	9
5e-06	30	0.494003	1.13382	UPN-003	UPN-004	FALSE	9
1e-05	30	0.951198	1.22887	UPN-003	UPN-004	FALSE	9
0	300	-0.108634	1.03269	UPN-003	UPN-004	TRUE	0
1e-07	300	0.0693492	1.01784	UPN-003	UPN-004	TRUE	0
5e-07	300	0.246166	1.03837	UPN-003	UPN-004	TRUE	0
1e-06	300	0.591307	1.05538	UPN-003	UPN-004	TRUE	0
5e-06	300	3.23576	1.22709	UPN-003	UPN-004	TRUE	0
1e-05	300	6.58341	1.42006	UPN-003	UPN-004	TRUE	0
0	300	-0.02687	0.973454	UPN-003	UPN-004	FALSE	0
1e-07	300	-0.0256574	0.960502	UPN-003	UPN-004	FALSE	0
5e-07	300	0.111416	1.04017	UPN-003	UPN-004	FALSE	0
1e-06	300	0.257866	1.03087	UPN-003	UPN-004	FALSE	0
5e-06	300	1.42166	1.10417	UPN-003	UPN-004	FALSE	0
1e-05	300	2.57017	1.14768	UPN-003	UPN-004	FALSE	0
0	300	-0.108499	1.02036	UPN-003	UPN-004	TRUE	1
1e-07	300	0.0629518	1.0263	UPN-003	UPN-004	TRUE	1
5e-07	300	0.240042	1.00681	UPN-003	UPN-004	TRUE	1
1e-06	300	0.592016	1.0367	UPN-003	UPN-004	TRUE	1
5e-06	300	3.05395	1.30872	UPN-003	UPN-004	TRUE	1
1e-05	300	6.22403	1.44404	UPN-003	UPN-004	TRUE	1
0	300	-0.176075	1.00578	UPN-003	UPN-004	FALSE	1
1e-07	300	-0.0298219	1.00297	UPN-003	UPN-004	FALSE	1
5e-07	300	0.113586	1.00563	UPN-003	UPN-004	FALSE	1
1e-06	300	0.119294	1.04712	UPN-003	UPN-004	FALSE	1
5e-06	300	1.27387	1.10901	UPN-003	UPN-004	FALSE	1
1e-05	300	2.57413	1.15527	UPN-003	UPN-004	FALSE	1
0	300	-0.102772	1.00646	UPN-003	UPN-004	TRUE	2
1e-07	300	0.0709179	0.974192	UPN-003	UPN-004	TRUE	2
5e-07	300	0.240053	1.03018	UPN-003	UPN-004	TRUE	2
1e-06	300	0.595232	1.05482	UPN-003	UPN-004	TRUE	2
5e-06	300	3.08176	1.22212	UPN-003	UPN-004	TRUE	2
1e-05	300	6.20918	1.48024	UPN-003	UPN-004	TRUE	2
0	300	-0.0309035	0.992193	UPN-003	UPN-004	FALSE	2
1e-07	300	-0.027508	1.01396	UPN-003	UPN-004	FALSE	2
5e-07	300	0.112497	1.01814	UPN-003	UPN-004	FALSE	2
1e-06	300	0.264186	1.0511	UPN-003	UPN-004	FALSE	2
5e-06	300	1.28043	1.14625	UPN-003	UPN-004	FALSE	2
1e-05	300	2.58331	1.20249	UPN-003	UPN-004	FALSE	2
0	300	-0.10973	0.991907	UPN-003	UPN-004	TRUE	3
1e-07	300	0.0635119	0.999054	UPN-003	UPN-004	TRUE	3
5e-07	300	0.413614	0.983852	UPN-003	UPN-004	TRUE	3
1e-06	300	0.594071	1.05774	UPN-003	UPN-004	TRUE	3
5e-06	300	3.05519	1.26749	UPN-003	UPN-004	TRUE	3
1e-05	300	6.57049	1.47461	UPN-003	UPN-004	TRUE	3
0	300	-0.0261927	1.02189	UPN-003	UPN-004	FALSE	3
1e-07	300	0.114877	0.982165	UPN-003	UPN-004	FALSE	3
5e-07	300	0.119138	1.02173	UPN-003	UPN-004	FALSE	3
1e-06	300	0.114417	1.05027	UPN-003	UPN-004	FALSE	3
5e-06	300	1.26393	1.09554	UPN-003	UPN-004	FALSE	3
1e-05	300	2.42612	1.18892	UPN-003	UPN-004	FALSE	3
0	300	0.0694158	0.996417	UPN-003	UPN-004	TRUE	4
1e-07	300	0.0618185	0.988086	UPN-003	UPN-004	TRUE	4
5e-07	300	0.245393	0.988728	UPN-003	UPN-004	TRUE	4
1e-06	300	0.597557	1.06139	UPN-003	UPN-004	TRUE	4
5e-06	300	3.23144	1.28138	UPN-003	UPN-004	TRUE	4
1e-05	300	6.39107	1.46333	UPN-003	UPN-004	TRUE	4
0	300	-0.0283263	0.996602	UPN-003	UPN-004	FALSE	4
1e-07	300	-0.0282818	0.973168	UPN-003	UPN-004	FALSE	4
5e-07	300	0.124746	1.03504	UPN-003	UPN-004	FALSE	4
1e-06	300	0.26269	1.00659	UPN-003	UPN-004	FALSE	4
5e-06	300	1.27103	1.07645	UPN-003	UPN-004	FALSE	4
1e-05	300	2.57853	1.19396	UPN-003	UPN-004	FALSE	4
0	300	0.0683083	1.06475	UPN-003	UPN-004	TRUE	5
1e-07	300	0.0669063	1.06052	UPN-003	UPN-004	TRUE	5
5e-07	300	0.239896	1.00361	UPN-003	UPN-004	TRUE	5
1e-06	300	0.595511	1.09642	UPN-003	UPN-004	TRUE	5
5e-06	300	3.22921	1.2371	UPN-003	UPN-004	TRUE	5
1e-05	300	6.42411	1.46182	UPN-003	UPN-004	TRUE	5
0	300	-0.0216299	1.02207	UPN-003	UPN-004	FALSE	5
1e-07	300	-0.022568	0.999762	UPN-003	UPN-004	FALSE	5
5e-07	300	0.119013	1.00457	UPN-003	UPN-004	FALSE	5
1e-06	300	0.263333	1.02883	UPN-003	UPN-004	FALSE	5
5e-06	300	1.27767	1.10725	UPN-003	UPN-004	FALSE	5
1e-05	300	2.58198	1.16091	UPN-003	UPN-004	FALSE	5
0	300	0.0662151	1.04309	UPN-003	UPN-004	TRUE	6
1e-07	300	0.0671824	1.02374	UPN-003	UPN-004	TRUE	6
5e-07	300	0.243599	1.04345	UPN-003	UPN-004	TRUE	6
1e-06	300	0.597078	1.07188	UPN-003	UPN-004	TRUE	6
5e-06	300	3.2125	1.23244	UPN-003	UPN-004	TRUE	6
1e-05	300	6.4073	1.4475	UPN-003	UPN-004	TRUE	6
0	300	-0.0221899	1.03698	UPN-003	UPN-004	FALSE	6
1e-07	300	-0.0231347	1.00175	UPN-003	UPN-004	FALSE	6
5e-07	300	0.119595	1.01162	UPN-003	UPN-004	FALSE	6
1e-06	300	0.260803	1.00764	UPN-003	UPN-004	FALSE	6
5e-06	300	1.27021	1.07087	UPN-003	UPN-004	FALSE	6
1e-05	300	2.64204	1.18996	UPN-003	UPN-004	FALSE	6
0	300	-0.110346	0.972618	UPN-003	UPN-004	TRUE	7
1e-07	300	0.0668693	1.02114	UPN-003	UPN-004	TRUE	7
5e-07	300	0.239601	1.0198	UPN-003	UPN-004	TRUE	7
1e-06	300	0.592059	1.04794	UPN-003	UPN-004	TRUE	7
5e-06	300	3.23058	1.25861	UPN-003	UPN-004	TRUE	7
1e-05	300	6.39926	1.42532	UPN-003	UPN-004	TRUE	7
0	300	-0.0241655	1.02367	UPN-003	UPN-004	FALSE	7
1e-07	300	-0.0181886	0.962291	UPN-003	UPN-004	FALSE	7
5e-07	300	0.114887	1.00121	UPN-003	UPN-004	FALSE	7
1e-06	300	0.120175	1.06161	UPN-003	UPN-004	FALSE	7
5e-06	300	1.26846	1.08919	UPN-003	UPN-004	FALSE	7
1e-05	300	2.57938	1.16536	UPN-003	UPN-004	FALSE	7
0	300	-0.10693	1.00757	UPN-003	UPN-004	TRUE	8
1e-07	300	0.07001	1.00698	UPN-003	UPN-004	TRUE	8
5e-07	300	0.24127	1.04617	UPN-003	UPN-004	TRUE	8
1e-06	300	0.588069	1.0415	UPN-003	UPN-004	TRUE	8
5e-06	300	3.25136	1.29037	UPN-003	UPN-004	TRUE	8
1e-05	300	6.42503	1.48034	UPN-003	UPN-004	TRUE	8
0	300	-0.0250386	1.01129	UPN-003	UPN-004	FALSE	8
1e-07	300	0.117657	1.00313	UPN-003	UPN-004	FALSE	8
5e-07	300	0.120825	1.02951	UPN-003	UPN-004	FALSE	8
1e-06	300	0.256267	1.04689	UPN-003	UPN-004	FALSE	8
5e-06	300	1.27243	1.07982	UPN-003	UPN-004	FALSE	8
1e-05	300	2.57471	1.13359	UPN-003	UPN-004	FALSE	8
0	300	-0.0139074	1.00773	UPN-003	UPN-004	TRUE	9
1e-07	300	0.0660258	0.961572	UPN-003	UPN-004	TRUE	9
5e-07	300	0.246112	1.01486	UPN-003	UPN-004	TRUE	9
1e-06	300	0.595244	1.02882	UPN-003	UPN-004	TRUE	9
5e-06	300	3.06493	1.22106	UPN-003	UPN-004	TRUE	9
1e-05	300	6.40477	1.48095	UPN-003	UPN-004	TRUE	9
0	300	-0.0291527	0.971727	UPN-003	UPN-004	FALSE	9
1e-07	300	0.0464456	1.02787	UPN-003	UPN-004	FALSE	9
5e-07	300	0.12212	0.994	UPN-003	UPN-004	FALSE	9
1e-06	300	0.404888	0.987083	UPN-003	UPN-004	FALSE	9
5e-06	300	1.27428	1.07736	UPN-003	UPN-004	FALSE	9
1e-05	300	2.71964	1.1632	UPN-003	UPN-004	FALSE	9
0	30	-0.161908	0.991164	UPN-002	UPN-004	TRUE	0
1e-07	30	-0.170436	1.03499	UPN-002	UPN-004	TRUE	0
5e-07	30	-0.166507	1.02299	UPN-002	UPN-004	TRUE	0
1e-06	30	0.314427	1.08445	UPN-002	UPN-004	TRUE	0
5e-06	30	1.75559	1.31235	UPN-002	UPN-004	TRUE	0
1e-05	30	3.18394	1.59784	UPN-002	UPN-004	TRUE	0
0	30	0.158159	1.01723	UPN-002	UPN-004	FALSE	0
1e-07	30	0.159426	0.987717	UPN-002	UPN-004	FALSE	0
5e-07	30	0.159885	1.00951	UPN-002	UPN-004	FALSE	0
1e-06	30	0.159054	1.04749	UPN-002	UPN-004	FALSE	0
5e-06	30	0.680464	1.20647	UPN-002	UPN-004	FALSE	0
1e-05	30	1.72299	1.38119	UPN-002	UPN-004	FALSE	0
0	30	-0.166007	0.998975	UPN-002	UPN-004	TRUE	1
1e-07	30	-0.16499	0.978146	UPN-002	UPN-004	TRUE	1
5e-07	30	0.314341	1.03753	UPN-002	UPN-004	TRUE	1
1e-06	30	0.312836	1.05347	UPN-002	UPN-004	TRUE	1
5e-06	30	1.74776	1.3057	UPN-002	UPN-004	TRUE	1
1e-05	30	3.19005	1.59907	UPN-002	UPN-004	TRUE	1
0	30	0.16405	0.989782	UPN-002	UPN-004	FALSE	1
1e-07	30	0.16198	1.06732	UPN-002	UPN-004	FALSE	1
5e-07	30	0.15969	1.02197	UPN-002	UPN-004	FALSE	1
1e-06	30	0.157475	1.05464	UPN-002	UPN-004	FALSE	1
5e-06	30	0.681281	1.19389	UPN-002	UPN-004	FALSE	1
1e-05	30	1.72637	1.41623	UPN-002	UPN-004	FALSE	1
0	30	-0.164311	0.990798	UPN-002	UPN-004	TRUE	2
1e-07	30	-0.161303	1.01293	UPN-002	UPN-004	TRUE	2
5e-07	30	0.311218	1.03723	UPN-002	UPN-004	TRUE	2
1e-06	30	0.308695	1.04199	UPN-002	UPN-004	TRUE	2
5e-06	30	1.74423	1.37919	UPN-002	UPN-004	TRUE	2
1e-05	30	3.19327	1.64265	UPN-002	UPN-004	TRUE	2
0	30	0.168359	0.995418	UPN-002	UPN-004	FALSE	2
1e-07	30	0.161684	1.0409	UPN-002	UPN-004	FALSE	2
5e-07	30	0.159264	1.03278	UPN-002	UPN-004	FALSE	2
1e-06	30	0.163796	1.04122	UPN-002	UPN-004	FALSE	2
5e-06	30	0.686805	1.21503	UPN-002	UPN-004	FALSE	2
1e-05	30	1.71888	1.38537	UPN-002	UPN-004	FALSE	2
0	30	-0.167019	1.02949	UPN-002	UPN-004	TRUE	3
1e-07	30	-0.169742	0.955521	UPN-002	UPN-004	TRUE	3
5e-07	30	0.316302	1.03916	UPN-002	UPN-004	TRUE	3
1e-06	30	0.309996	1.025	UPN-002	UPN-004	TRUE	3
5e-06	30	1.74921	1.32632	UPN-002	UPN-004	TRUE	3
1e-05	30	3.19084	1.62662	UPN-002	UPN-004	TRUE	3
0	30	0.158986	1.01961	UPN-002	UPN-004	FALSE	3
1e-07	30	-0.357664	1.00614	UPN-002	UPN-004	FALSE	3
5e-07	30	0.163483	1.03315	UPN-002	UPN-004	FALSE	3
1e-06	30	0.162579	1.00014	UPN-002	UPN-004	FALSE	3
5e-06	30	0.681874	1.22204	UPN-002	UPN-004	FALSE	3
1e-05	30	1.71375	1.38183	UPN-002	UPN-004	FALSE	3
0	30	-0.16801	0.991625	UPN-002	UPN-004	TRUE	4
1e-07	30	-0.17048	0.996395	UPN-002	UPN-004	TRUE	4
5e-07	30	0.314293	1.04055	UPN-002	UPN-004	TRUE	4
1e-06	30	0.312797	1.06957	UPN-002	UPN-004	TRUE	4
5e-06	30	1.74169	1.36955	UPN-002	UPN-004	TRUE	4
1e-05	30	3.19325	1.65099	UPN-002	UPN-004	TRUE	4
0	30	0.158638	1.02844	UPN-002	UPN-004	FALSE	4
1e-07	30	0.166927	1.01344	UPN-002	UPN-004	FALSE	4
5e-07	30	0.159864	0.999628	UPN-002	UPN-004	FALSE	4
1e-06	30	0.160012	1.03453	UPN-002	UPN-004	FALSE	4
5e-06	30	0.672481	1.19739	UPN-002	UPN-004	FALSE	4
1e-05	30	1.72379	1.41239	UPN-002	UPN-004	FALSE	4
0	30	-0.162395	0.997313	UPN-002	UPN-004	TRUE	5
1e-07	30	-0.164323	0.991044	UPN-002	UPN-004	TRUE	5
5e-07	30	0.312011	1.06425	UPN-002	UPN-004	TRUE	5
1e-06	30	0.312769	1.08376	UPN-002	UPN-004	TRUE	5
5e-06	30	1.7398	1.36081	UPN-002	UPN-004	TRUE	5
1e-05	30	3.19202	1.56352	UPN-002	UPN-004	TRUE	5
0	30	-0.356533	0.979682	UPN-002	UPN-004	FALSE	5
1e-07	30	0.157089	1.01252	UPN-002	UPN-004	FALSE	5
5e-07	30	0.160888	1.00574	UPN-002	UPN-004	FALSE	5
1e-06	30	0.165032	1.06503	UPN-002	UPN-004	FALSE	5
5e-06	30	0.677336	1.21469	UPN-002	UPN-004	FALSE	5
1e-05	30	1.72475	1.37015	UPN-002	UPN-004	FALSE	5
0	30	-0.167177	1.02023	UPN-002	UPN-004	TRUE	6
1e-07	30	-0.163298	1.01272	UPN-002	UPN-004	TRUE	6
5e-07	30	-0.170128	1.08436	UPN-002	UPN-004	TRUE	6
1e-06	30	0.312749	1.09814	UPN-002	UPN-004	TRUE	6
5e-06	30	1.73968	1.34478	UPN-002	UPN-004	TRUE	6
1e-05	30	3.18355	1.61369	UPN-002	UPN-004	TRUE	6
0	30	0.165024	1.00837	UPN-002	UPN-004	FALSE	6
1e-07	30	0.166786	0.998534	UPN-002	UPN-004	FALSE	6
5e-07	30	0.161615	1.03405	UPN-002	UPN-004	FALSE	6
1e-06	30	0.163843	1.06508	UPN-002	UPN-004	FALSE	6
5e-06	30	0.675796	1.13819	UPN-002	UPN-004	FALSE	6
1e-05	30	1.72488	1.43773	UPN-002	UPN-004	FALSE	6
0	30	-0.164707	1.01733	UPN-002	UPN-004	TRUE	7
1e-07	30	-0.165502	0.995237	UPN-002	UPN-004	TRUE	7
5e-07	30	0.306557	1.05154	UPN-002	UPN-004	TRUE	7
1e-06	30	0.309952	1.11455	UPN-002	UPN-004	TRUE	7
5e-06	30	1.75246	1.32444	UPN-002	UPN-004	TRUE	7
1e-05	30	3.17284	1.60835	UPN-002	UPN-004	TRUE	7
0	30	-0.359593	1.0009	UPN-002	UPN-004	FALSE	7
1e-07	30	0.164272	0.997288	UPN-002	UPN-004	FALSE	7
5e-07	30	0.155461	1.06819	UPN-002	UPN-004	FALSE	7
1e-06	30	0.155687	1.03132	UPN-002	UPN-004	FALSE	7
5e-06	30	0.684595	1.21238	UPN-002	UPN-004	FALSE	7
1e-05	30	1.72243	1.39798	UPN-002	UPN-004	FALSE	7
0	30	-0.167174	0.984452	UPN-002	UPN-004	TRUE	8
1e-07	30	-0.16406	1.01156	UPN-002	UPN-004	TRUE	8
5e-07	30	0.313017	1.05134	UPN-002	UPN-004	TRUE	8
1e-06	30	0.306895	1.08369	UPN-002	UPN-004	TRUE	8
5e-06	30	1.75237	1.37964	UPN-002	UPN-004	TRUE	8
1e-05	30	3.19254	1.66117	UPN-002	UPN-004	TRUE	8
0	30	-0.355659	0.98419	UPN-002	UPN-004	FALSE	8
1e-07	30	-0.357113	1.00096	UPN-002	UPN-004	FALSE	8
5e-07	30	0.158733	1.03438	UPN-002	UPN-004	FALSE	8
1e-06	30	0.16627	1.06822	UPN-002	UPN-004	FALSE	8
5e-06	30	0.681126	1.23656	UPN-002	UPN-004	FALSE	8
1e-05	30	1.73019	1.44027	UPN-002	UPN-004	FALSE	8
0	30	-0.166688	0.981554	UPN-002	UPN-004	TRUE	9
1e-07	30	-0.163796	0.978764	UPN-002	UPN-004	TRUE	9
5e-07	30	-0.168622	1.04084	UPN-002	UPN-004	TRUE	9
1e-06	30	0.313462	1.07143	UPN-002	UPN-004	TRUE	9
5e-06	30	1.74654	1.37471	UPN-002	UPN-004	TRUE	9
1e-05	30	3.20055	1.64129	UPN-002	UPN-004	TRUE	9
0	30	0.163194	0.997199	UPN-002	UPN-004	FALSE	9
1e-07	30	-0.361537	1.02648	UPN-002	UPN-004	FALSE	9
5e-07	30	0.159705	0.994902	UPN-002	UPN-004	FALSE	9
1e-06	30	0.156519	1.00204	UPN-002	UPN-004	FALSE	9
5e-06	30	0.681097	1.26155	UPN-002	UPN-004	FALSE	9
1e-05	30	1.72815	1.39621	UPN-002	UPN-004	FALSE	9
0	300	-0.0738224	1.01209	UPN-002	UPN-004	TRUE	0
1e-07	300	0.077055	0.985941	UPN-002	UPN-004	TRUE	0
5e-07	300	0.524557	1.04216	UPN-002	UPN-004	TRUE	0
1e-06	300	0.986394	1.05936	UPN-002	UPN-004	TRUE	0
5e-06	300	5.54289	1.31119	UPN-002	UPN-004	TRUE	0
1e-05	300	10.848	1.59061	UPN-002	UPN-004	TRUE	0
0	300	-0.145317	0.972488	UPN-002	UPN-004	FALSE	0
1e-07	300	0.0181469	1.01369	UPN-002	UPN-004	FALSE	0
5e-07	300	0.351059	1.01512	UPN-002	UPN-004	FALSE	0
1e-06	300	0.50918	1.06831	UPN-002	UPN-004	FALSE	0
5e-06	300	2.82536	1.19867	UPN-002	UPN-004	FALSE	0
1e-05	300	5.78576	1.43824	UPN-002	UPN-004	FALSE	0
0	300	-0.075101	0.98494	UPN-002	UPN-004	TRUE	1
1e-07	300	0.0737001	1.07884	UPN-002	UPN-004	TRUE	1
5e-07	300	0.680581	1.05368	UPN-002	UPN-004	TRUE	1
1e-06	300	1.13421	1.05269	UPN-002	UPN-004	TRUE	1
5e-06	300	5.40589	1.31574	UPN-002	UPN-004	TRUE	1
1e-05	300	10.8224	1.61756	UPN-002	UPN-004	TRUE	1
0	300	0.0135521	0.996259	UPN-002	UPN-004	FALSE	1
1e-07	300	0.0127992	1.0495	UPN-002	UPN-004	FALSE	1
5e-07	300	0.261693	0.997364	UPN-002	UPN-004	FALSE	1
1e-06	300	0.510906	1.04772	UPN-002	UPN-004	FALSE	1
5e-06	300	2.99534	1.23234	UPN-002	UPN-004	FALSE	1
1e-05	300	5.76892	1.31666	UPN-002	UPN-004	FALSE	1
0	300	-0.0677593	0.982873	UPN-002	UPN-004	TRUE	2
1e-07	300	0.0816952	0.979872	UPN-002	UPN-004	TRUE	2
5e-07	300	0.530746	1.05475	UPN-002	UPN-004	TRUE	2
1e-06	300	0.987142	1.06937	UPN-002	UPN-004	TRUE	2
5e-06	300	5.38126	1.34538	UPN-002	UPN-004	TRUE	2
1e-05	300	10.8721	1.63498	UPN-002	UPN-004	TRUE	2
0	300	-0.140744	1.03713	UPN-002	UPN-004	FALSE	2
1e-07	300	0.0236782	1.00953	UPN-002	UPN-004	FALSE	2
5e-07	300	0.179954	1.02194	UPN-002	UPN-004	FALSE	2
1e-06	300	0.51399	1.04777	UPN-002	UPN-004	FALSE	2
5e-06	300	2.98028	1.22724	UPN-002	UPN-004	FALSE	2
1e-05	300	5.79499	1.42995	UPN-002	UPN-004	FALSE	2
0	300	-0.0736409	1.0274	UPN-002	UPN-004	TRUE	3
1e-07	300	0.0777408	1.01741	UPN-002	UPN-004	TRUE	3
5e-07	300	0.528666	1.03618	UPN-002	UPN-004	TRUE	3
1e-06	300	0.983584	1.05067	UPN-002	UPN-004	TRUE	3
5e-06	300	5.37397	1.3781	UPN-002	UPN-004	TRUE	3
1e-05	300	10.8575	1.61437	UPN-002	UPN-004	TRUE	3
0	300	0.0172763	1.01076	UPN-002	UPN-004	FALSE	3
1e-07	300	0.0183007	0.974964	UPN-002	UPN-004	FALSE	3
5e-07	300	0.185857	1.00017	UPN-002	UPN-004	FALSE	3
1e-06	300	0.510558	1.0401	UPN-002	UPN-004	FALSE	3
5e-06	300	2.97843	1.20356	UPN-002	UPN-004	FALSE	3
1e-05	300	5.76803	1.35471	UPN-002	UPN-004	FALSE	3
0	300	0.00467786	0.998714	UPN-002	UPN-004	TRUE	4
1e-07	300	0.0737628	1.00107	UPN-002	UPN-004	TRUE	4
5e-07	300	0.534285	1.01576	UPN-002	UPN-004	TRUE	4
1e-06	300	1.06787	1.06671	UPN-002	UPN-004	TRUE	4
5e-06	300	5.53257	1.38349	UPN-002	UPN-004	TRUE	4
1e-05	300	10.8273	1.61639	UPN-002	UPN-004	TRUE	4
0	300	0.0148737	1.03615	UPN-002	UPN-004	FALSE	4
1e-07	300	0.0155989	0.996357	UPN-002	UPN-004	FALSE	4
5e-07	300	0.347718	1.07315	UPN-002	UPN-004	FALSE	4
1e-06	300	0.51689	1.04241	UPN-002	UPN-004	FALSE	4
5e-06	300	2.8108	1.1968	UPN-002	UPN-004	FALSE	4
1e-05	300	5.62304	1.37581	UPN-002	UPN-004	FALSE	4
0	300	-0.0679332	1.00403	UPN-002	UPN-004	TRUE	5
1e-07	300	0.0785971	1.02416	UPN-002	UPN-004	TRUE	5
5e-07	300	0.531441	1.03621	UPN-002	UPN-004	TRUE	5
1e-06	300	0.986154	1.09983	UPN-002	UPN-004	TRUE	5
5e-06	300	5.39261	1.35302	UPN-002	UPN-004	TRUE	5
1e-05	300	10.8432	1.60366	UPN-002	UPN-004	TRUE	5
0	300	-0.142088	1.00275	UPN-002	UPN-004	FALSE	5
1e-07	300	0.0217372	1.00612	UPN-002	UPN-004	FALSE	5
5e-07	300	0.347444	1.02218	UPN-002	UPN-004	FALSE	5
1e-06	300	0.679062	1.04196	UPN-002	UPN-004	FALSE	5
5e-06	300	2.82028	1.23493	UPN-002	UPN-004	FALSE	5
1e-05	300	5.61683	1.39646	UPN-002	UPN-004	FALSE	5
0	300	-0.0703383	1.04199	UPN-002	UPN-004	TRUE	6
1e-07	300	0.0808816	1.01034	UPN-002	UPN-004	TRUE	6
5e-07	300	0.535187	0.993427	UPN-002	UPN-004	TRUE	6
1e-06	300	1.14256	1.05326	UPN-002	UPN-004	TRUE	6
5e-06	300	5.40202	1.35482	UPN-002	UPN-004	TRUE	6
1e-05	300	10.6924	1.61668	UPN-002	UPN-004	TRUE	6
0	300	0.0179987	1.05381	UPN-002	UPN-004	FALSE	6
1e-07	300	0.0193717	1.0377	UPN-002	UPN-004	FALSE	6
5e-07	300	0.351286	1.02437	UPN-002	UPN-004	FALSE	6
1e-06	300	0.510875	1.06589	UPN-002	UPN-004	FALSE	6
5e-06	300	2.82884	1.22127	UPN-002	UPN-004	FALSE	6
1e-05	300	5.78096	1.37109	UPN-002	UPN-004	FALSE	6
0	300	-0.0727099	0.986715	UPN-002	UPN-004	TRUE	7
1e-07	300	0.0832172	0.982267	UPN-002	UPN-004	TRUE	7
5e-07	300	0.529727	0.99504	UPN-002	UPN-004	TRUE	7
1e-06	300	0.981144	1.09268	UPN-002	UPN-004	TRUE	7
5e-06	300	5.38359	1.37351	UPN-002	UPN-004	TRUE	7
1e-05	300	10.8487	1.61053	UPN-002	UPN-004	TRUE	7
0	300	-0.146519	0.968384	UPN-002	UPN-004	FALSE	7
1e-07	300	0.0195372	0.964647	UPN-002	UPN-004	FALSE	7
5e-07	300	0.180931	1.01313	UPN-002	UPN-004	FALSE	7
1e-06	300	0.669841	1.01453	UPN-002	UPN-004	FALSE	7
5e-06	300	2.98173	1.2235	UPN-002	UPN-004	FALSE	7
1e-05	300	5.78639	1.37582	UPN-002	UPN-004	FALSE	7
0	300	0.0805863	0.974732	UPN-002	UPN-004	TRUE	8
1e-07	300	0.0757355	1.04137	UPN-002	UPN-004	TRUE	8
5e-07	300	0.533125	1.04237	UPN-002	UPN-004	TRUE	8
1e-06	300	0.990194	1.08891	UPN-002	UPN-004	TRUE	8
5e-06	300	5.38146	1.38062	UPN-002	UPN-004	TRUE	8
1e-05	300	10.8429	1.71031	UPN-002	UPN-004	TRUE	8
0	300	0.0205115	0.953894	UPN-002	UPN-004	FALSE	8
1e-07	300	0.016135	1.02725	UPN-002	UPN-004	FALSE	8
5e-07	300	0.186261	1.00971	UPN-002	UPN-004	FALSE	8
1e-06	300	0.670544	1.10034	UPN-002	UPN-004	FALSE	8
5e-06	300	2.8347	1.20205	UPN-002	UPN-004	FALSE	8
1e-05	300	5.6424	1.42974	UPN-002	UPN-004	FALSE	8
0	300	-0.0691945	0.976615	UPN-002	UPN-004	TRUE	9
1e-07	300	0.0749502	0.995635	UPN-002	UPN-004	TRUE	9
5e-07	300	0.458043	1.03204	UPN-002	UPN-004	TRUE	9
1e-06	300	0.989303	1.07627	UPN-002	UPN-004	TRUE	9
5e-06	300	5.38625	1.31899	UPN-002	UPN-004	TRUE	9
1e-05	300	10.8357	1.66844	UPN-002	UPN-004	TRUE	9
0	300	0.0260877	1.01279	UPN-002	UPN-004	FALSE	9
1e-07	300	0.017162	0.985008	UPN-002	UPN-004	FALSE	9
5e-07	300	0.183564	1.04762	UPN-002	UPN-004	FALSE	9
1e-06	300	0.513774	1.05715	UPN-002	UPN-004	FALSE	9
5e-06	300	2.82206	1.19913	UPN-002	UPN-004	FALSE	9
1e-05	300	5.77667	1.32961	UPN-002	UPN-004	FALSE	9
0	30	-0.202995	0.995384	UPN-001	UPN-004	TRUE	0
1e-07	30	0.180713	0.996714	UPN-001	UPN-004	TRUE	0
5e-07	30	0.584431	1.0744	UPN-001	UPN-004	TRUE	0
1e-06	30	0.974663	1.20878	UPN-001	UPN-004	TRUE	0
5e-06	30	4.89562	1.72528	UPN-001	UPN-004	TRUE	0
1e-05	30	9.22775	2.17563	UPN-001	UPN-004	TRUE	0
0	30	-0.0575263	1.00699	UPN-001	UPN-004	FALSE	0
1e-07	30	-0.063894	1.02389	UPN-001	UPN-004	FALSE	0
5e-07	30	0.305698	1.02718	UPN-001	UPN-004	FALSE	0
1e-06	30	0.315037	1.11242	UPN-001	UPN-004	FALSE	0
5e-06	30	2.56909	1.41902	UPN-001	UPN-004	FALSE	0
1e-05	30	5.20004	1.75231	UPN-001	UPN-004	FALSE	0
0	30	-0.204838	1.04337	UPN-001	UPN-004	TRUE	1
1e-07	30	0.18669	0.987061	UPN-001	UPN-004	TRUE	1
5e-07	30	0.572847	1.0934	UPN-001	UPN-004	TRUE	1
1e-06	30	0.970631	1.16822	UPN-001	UPN-004	TRUE	1
5e-06	30	4.49874	1.71935	UPN-001	UPN-004	TRUE	1
1e-05	30	9.28202	2.26476	UPN-001	UPN-004	TRUE	1
0	30	-0.0606706	1.00804	UPN-001	UPN-004	FALSE	1
1e-07	30	-0.0659408	0.996793	UPN-001	UPN-004	FALSE	1
5e-07	30	0.305096	1.00266	UPN-001	UPN-004	FALSE	1
1e-06	30	0.312231	1.09769	UPN-001	UPN-004	FALSE	1
5e-06	30	2.57269	1.41867	UPN-001	UPN-004	FALSE	1
1e-05	30	5.22779	1.74658	UPN-001	UPN-004	FALSE	1
0	30	-0.204198	0.989074	UPN-001	UPN-004	TRUE	2
1e-07	30	0.186613	1.01504	UPN-001	UPN-004	TRUE	2
5e-07	30	0.382024	1.10463	UPN-001	UPN-004	TRUE	2
1e-06	30	0.970972	1.18047	UPN-001	UPN-004	TRUE	2
5e-06	30	4.48915	1.71605	UPN-001	UPN-004	TRUE	2
1e-05	30	9.24668	2.20651	UPN-001	UPN-004	TRUE	2
0	30	-0.0663614	1.03658	UPN-001	UPN-004	FALSE	2
1e-07	30	-0.0603437	1.07488	UPN-001	UPN-004	FALSE	2
5e-07	30	0.306682	1.05111	UPN-001	UPN-004	FALSE	2
1e-06	30	0.303349	1.10436	UPN-001	UPN-004	FALSE	2
5e-06	30	2.55506	1.35218	UPN-001	UPN-004	FALSE	2
1e-05	30	5.1844	1.72599	UPN-001	UPN-004	FALSE	2
0	30	-0.201324	1.00156	UPN-001	UPN-004	TRUE	3
1e-07	30	0.1882	1.08692	UPN-001	UPN-004	TRUE	3
5e-07	30	0.581842	1.06824	UPN-001	UPN-004	TRUE	3
1e-06	30	0.980464	1.17977	UPN-001	UPN-004	TRUE	3
5e-06	30	4.49875	1.68201	UPN-001	UPN-004	TRUE	3
1e-05	30	9.26756	2.32827	UPN-001	UPN-004	TRUE	3
0	30	-0.0639858	1.02159	UPN-001	UPN-004	FALSE	3
1e-07	30	-0.0656075	0.98049	UPN-001	UPN-004	FALSE	3
5e-07	30	0.309063	1.09096	UPN-001	UPN-004	FALSE	3
1e-06	30	0.30895	1.06316	UPN-001	UPN-004	FALSE	3
5e-06	30	2.55891	1.41381	UPN-001	UPN-004	FALSE	3
1e-05	30	5.54622	1.77428	UPN-001	UPN-004	FALSE	3
0	30	-0.202659	1.03646	UPN-001	UPN-004	TRUE	4
1e-07	30	0.184426	0.989027	UPN-001	UPN-004	TRUE	4
5e-07	30	0.582803	1.07651	UPN-001	UPN-004	TRUE	4
1e-06	30	0.975348	1.15676	UPN-001	UPN-004	TRUE	4
5e-06	30	4.52037	1.70986	UPN-001	UPN-004	TRUE	4
1e-05	30	9.65321	2.22041	UPN-001	UPN-004	TRUE	4
0	30	-0.0597949	1.01149	UPN-001	UPN-004	FALSE	4
1e-07	30	-0.0615933	1.03957	UPN-001	UPN-004	FALSE	4
5e-07	30	0.310176	1.0289	UPN-001	UPN-004	FALSE	4
1e-06	30	0.681982	1.10021	UPN-001	UPN-004	FALSE	4
5e-06	30	2.56042	1.42812	UPN-001	UPN-004	FALSE	4
1e-05	30	5.57017	1.67923	UPN-001	UPN-004	FALSE	4
0	30	0.188673	0.980072	UPN-001	UPN-004	TRUE	5
1e-07	30	0.185006	1.02439	UPN-001	UPN-004	TRUE	5
5e-07	30	0.583388	1.06394	UPN-001	UPN-004	TRUE	5
1e-06	30	0.967225	1.16617	UPN-001	UPN-004	TRUE	5
5e-06	30	4.49301	1.71946	UPN-001	UPN-004	TRUE	5
1e-05	30	9.24651	2.11445	UPN-001	UPN-004	TRUE	5
0	30	-0.0611673	0.983528	UPN-001	UPN-004	FALSE	5
1e-07	30	-0.0606497	0.993438	UPN-001	UPN-004	FALSE	5
5e-07	30	0.3055	1.02251	UPN-001	UPN-004	FALSE	5
1e-06	30	0.681051	1.10745	UPN-001	UPN-004	FALSE	5
5e-06	30	2.567	1.38956	UPN-001	UPN-004	FALSE	5
1e-05	30	5.2093	1.71209	UPN-001	UPN-004	FALSE	5
0	30	-0.207716	0.99122	UPN-001	UPN-004	TRUE	6
1e-07	30	0.185122	1.00211	UPN-001	UPN-004	TRUE	6
5e-07	30	0.579151	1.0744	UPN-001	UPN-004	TRUE	6
1e-06	30	0.96077	1.15814	UPN-001	UPN-004	TRUE	6
5e-06	30	4.48863	1.71237	UPN-001	UPN-004	TRUE	6
1e-05	30	9.26111	2.15829	UPN-001	UPN-004	TRUE	6
0	30	-0.0603244	0.988776	UPN-001	UPN-004	FALSE	6
1e-07	30	-0.0682495	1.02496	UPN-001	UPN-004	FALSE	6
5e-07	30	0.308428	1.01161	UPN-001	UPN-004	FALSE	6
1e-06	30	0.317276	1.16993	UPN-001	UPN-004	FALSE	6
5e-06	30	2.56628	1.44704	UPN-001	UPN-004	FALSE	6
1e-05	30	5.1876	1.73097	UPN-001	UPN-004	FALSE	6
0	30	-0.199576	1.00841	UPN-001	UPN-004	TRUE	7
1e-07	30	0.184076	1.01252	UPN-001	UPN-004	TRUE	7
5e-07	30	0.575675	1.11766	UPN-001	UPN-004	TRUE	7
1e-06	30	0.972685	1.14318	UPN-001	UPN-004	TRUE	7
5e-06	30	4.51457	1.59789	UPN-001	UPN-004	TRUE	7
1e-05	30	9.27955	2.13024	UPN-001	UPN-004	TRUE	7
0	30	-0.0620784	0.996095	UPN-001	UPN-004	FALSE	7
1e-07	30	-0.0709384	1.02275	UPN-001	UPN-004	FALSE	7
5e-07	30	0.308088	1.05401	UPN-001	UPN-004	FALSE	7
1e-06	30	0.684007	1.11137	UPN-001	UPN-004	FALSE	7
5e-06	30	2.56589	1.4587	UPN-001	UPN-004	FALSE	7
1e-05	30	5.20262	1.69699	UPN-001	UPN-004	FALSE	7
0	30	-0.200599	0.992586	UPN-001	UPN-004	TRUE	8
1e-07	30	0.188058	0.973305	UPN-001	UPN-004	TRUE	8
5e-07	30	0.577887	1.07706	UPN-001	UPN-004	TRUE	8
1e-06	30	0.965579	1.18016	UPN-001	UPN-004	TRUE	8
5e-06	30	4.51207	1.71314	UPN-001	UPN-004	TRUE	8
1e-05	30	9.64004	2.11129	UPN-001	UPN-004	TRUE	8
0	30	-0.0670015	1.00358	UPN-001	UPN-004	FALSE	8
1e-07	30	-0.0622114	1.00974	UPN-001	UPN-004	FALSE	8
5e-07	30	0.30737	1.0448	UPN-001	UPN-004	FALSE	8
1e-06	30	0.314245	1.0499	UPN-001	UPN-004	FALSE	8
5e-06	30	2.93964	1.45141	UPN-001	UPN-004	FALSE	8
1e-05	30	5.59	1.748	UPN-001	UPN-004	FALSE	8
0	30	0.182715	0.993601	UPN-001	UPN-004	TRUE	9
1e-07	30	0.184384	1.03152	UPN-001	UPN-004	TRUE	9
5e-07	30	0.576828	1.12981	UPN-001	UPN-004	TRUE	9
1e-06	30	0.970086	1.15451	UPN-001	UPN-004	TRUE	9
5e-06	30	4.53035	1.66694	UPN-001	UPN-004	TRUE	9
1e-05	30	9.22654	2.09451	UPN-001	UPN-004	TRUE	9
0	30	-0.0630227	0.955691	UPN-001	UPN-004	FALSE	9
1e-07	30	-0.0682781	0.96846	UPN-001	UPN-004	FALSE	9
5e-07	30	0.310114	1.0471	UPN-001	UPN-004	FALSE	9
1e-06	30	0.303317	1.10933	UPN-001	UPN-004	FALSE	9
5e-06	30	2.55871	1.37555	UPN-001	UPN-004	FALSE	9
1e-05	30	5.20088	1.72828	UPN-001	UPN-004	FALSE	9
0	300	-0.030629	1.0094	UPN-001	UPN-004	TRUE	0
1e-07	300	0.216224	1.03816	UPN-001	UPN-004	TRUE	0
5e-07	300	1.44741	1.09991	UPN-001	UPN-004	TRUE	0
1e-06	300	2.94891	1.16313	UPN-001	UPN-004	TRUE	0
5e-06	300	14.8977	1.7191	UPN-001	UPN-004	TRUE	0
1e-05	300	30.0381	2.17062	UPN-001	UPN-004	TRUE	0
0	300	0.0302305	1.02634	UPN-001	UPN-004	FALSE	0
1e-07	300	0.154729	1.02947	UPN-001	UPN-004	FALSE	0
5e-07	300	0.860311	1.02579	UPN-001	UPN-004	FALSE	0
1e-06	300	1.57117	1.0947	UPN-001	UPN-004	FALSE	0
5e-06	300	8.57636	1.46656	UPN-001	UPN-004	FALSE	0
1e-05	300	17.2719	1.70977	UPN-001	UPN-004	FALSE	0
0	300	-0.0327964	0.990687	UPN-001	UPN-004	TRUE	1
1e-07	300	0.217924	1.05349	UPN-001	UPN-004	TRUE	1
5e-07	300	1.45716	1.11692	UPN-001	UPN-004	TRUE	1
1e-06	300	2.93955	1.17316	UPN-001	UPN-004	TRUE	1
5e-06	300	14.9521	1.64027	UPN-001	UPN-004	TRUE	1
1e-05	300	29.7857	2.22186	UPN-001	UPN-004	TRUE	1
0	300	-0.0848288	0.976764	UPN-001	UPN-004	FALSE	1
1e-07	300	0.259596	1.02908	UPN-001	UPN-004	FALSE	1
5e-07	300	0.864048	1.02502	UPN-001	UPN-004	FALSE	1
1e-06	300	1.69048	1.11245	UPN-001	UPN-004	FALSE	1
5e-06	300	8.67386	1.36795	UPN-001	UPN-004	FALSE	1
1e-05	300	17.3408	1.79151	UPN-001	UPN-004	FALSE	1
0	300	-0.0258116	0.989476	UPN-001	UPN-004	TRUE	2
1e-07	300	0.347812	1.0487	UPN-001	UPN-004	TRUE	2
5e-07	300	1.46629	1.1088	UPN-001	UPN-004	TRUE	2
1e-06	300	2.94845	1.11281	UPN-001	UPN-004	TRUE	2
5e-06	300	14.8412	1.61068	UPN-001	UPN-004	TRUE	2
1e-05	300	29.8446	2.17634	UPN-001	UPN-004	TRUE	2
0	300	0.0309439	0.975256	UPN-001	UPN-004	FALSE	2
1e-07	300	0.146793	1.01936	UPN-001	UPN-004	FALSE	2
5e-07	300	0.870046	1.05554	UPN-001	UPN-004	FALSE	2
1e-06	300	1.69344	1.06637	UPN-001	UPN-004	FALSE	2
5e-06	300	8.59358	1.4275	UPN-001	UPN-004	FALSE	2
1e-05	300	17.1723	1.69933	UPN-001	UPN-004	FALSE	2
0	300	-0.0346453	1.00055	UPN-001	UPN-004	TRUE	3
1e-07	300	0.223475	1.04674	UPN-001	UPN-004	TRUE	3
5e-07	300	1.57667	1.09831	UPN-001	UPN-004	TRUE	3
1e-06	300	2.94075	1.17774	UPN-001	UPN-004	TRUE	3
5e-06	300	14.9857	1.71944	UPN-001	UPN-004	TRUE	3
1e-05	300	29.9664	2.19504	UPN-001	UPN-004	TRUE	3
0	300	-0.0875428	0.986909	UPN-001	UPN-004	FALSE	3
1e-07	300	0.148604	1.02995	UPN-001	UPN-004	FALSE	3
5e-07	300	0.862007	1.03594	UPN-001	UPN-004	FALSE	3
1e-06	300	1.68971	1.04537	UPN-001	UPN-004	FALSE	3
5e-06	300	8.54754	1.42237	UPN-001	UPN-004	FALSE	3
1e-05	300	17.3081	1.73916	UPN-001	UPN-004	FALSE	3
0	300	-0.0220774	0.985313	UPN-001	UPN-004	TRUE	4
1e-07	300	0.339924	1.02329	UPN-001	UPN-004	TRUE	4
5e-07	300	1.4617	1.10091	UPN-001	UPN-004	TRUE	4
1e-06	300	2.95134	1.15756	UPN-001	UPN-004	TRUE	4
5e-06	300	14.8722	1.69366	UPN-001	UPN-004	TRUE	4
1e-05	300	29.8992	2.20103	UPN-001	UPN-004	TRUE	4
0	300	0.0292035	0.988984	UPN-001	UPN-004	FALSE	4
1e-07	300	0.147764	1.02767	UPN-001	UPN-004	FALSE	4
5e-07	300	0.863458	1.09561	UPN-001	UPN-004	FALSE	4
1e-06	300	1.69236	1.09083	UPN-001	UPN-004	FALSE	4
5e-06	300	8.56568	1.37599	UPN-001	UPN-004	FALSE	4
1e-05	300	17.3383	1.707	UPN-001	UPN-004	FALSE	4
0	300	-0.0263817	0.97947	UPN-001	UPN-004	TRUE	5
1e-07	300	0.220495	0.990791	UPN-001	UPN-004	TRUE	5
5e-07	300	1.46331	1.05347	UPN-001	UPN-004	TRUE	5
1e-06	300	3.0644	1.14406	UPN-001	UPN-004	TRUE	5
5e-06	300	14.87	1.65874	UPN-001	UPN-004	TRUE	5
1e-05	300	29.9842	2.17902	UPN-001	UPN-004	TRUE	5
0	300	0.0338171	0.99358	UPN-001	UPN-004	FALSE	5
1e-07	300	0.153777	1.01529	UPN-001	UPN-004	FALSE	5
5e-07	300	0.863815	1.05231	UPN-001	UPN-004	FALSE	5
1e-06	300	1.69343	1.11411	UPN-001	UPN-004	FALSE	5
5e-06	300	8.45408	1.41122	UPN-001	UPN-004	FALSE	5
1e-05	300	17.1886	1.75383	UPN-001	UPN-004	FALSE	5
0	300	-0.0268904	0.996738	UPN-001	UPN-004	TRUE	6
1e-07	300	0.221329	1.03519	UPN-001	UPN-004	TRUE	6
5e-07	300	1.45883	1.09764	UPN-001	UPN-004	TRUE	6
1e-06	300	2.95588	1.14673	UPN-001	UPN-004	TRUE	6
5e-06	300	15.0777	1.67902	UPN-001	UPN-004	TRUE	6
1e-05	300	29.9991	2.19904	UPN-001	UPN-004	TRUE	6
0	300	0.0312615	0.952451	UPN-001	UPN-004	FALSE	6
1e-07	300	0.26884	0.986902	UPN-001	UPN-004	FALSE	6
5e-07	300	0.862337	0.992657	UPN-001	UPN-004	FALSE	6
1e-06	300	1.8083	1.10728	UPN-001	UPN-004	FALSE	6
5e-06	300	8.45017	1.42558	UPN-001	UPN-004	FALSE	6
1e-05	300	17.2577	1.73328	UPN-001	UPN-004	FALSE	6
0	300	-0.0909015	0.967936	UPN-001	UPN-004	TRUE	7
1e-07	300	0.346258	1.00709	UPN-001	UPN-004	TRUE	7
5e-07	300	1.45243	1.07155	UPN-001	UPN-004	TRUE	7
1e-06	300	2.94209	1.15413	UPN-001	UPN-004	TRUE	7
5e-06	300	14.9863	1.70125	UPN-001	UPN-004	TRUE	7
1e-05	300	29.6868	2.11219	UPN-001	UPN-004	TRUE	7
0	300	-0.0849302	0.985252	UPN-001	UPN-004	FALSE	7
1e-07	300	0.152159	0.953843	UPN-001	UPN-004	FALSE	7
5e-07	300	0.742544	1.0688	UPN-001	UPN-004	FALSE	7
1e-06	300	1.81054	1.13475	UPN-001	UPN-004	FALSE	7
5e-06	300	8.59034	1.42886	UPN-001	UPN-004	FALSE	7
1e-05	300	17.2072	1.7977	UPN-001	UPN-004	FALSE	7
0	300	0.0970521	1.01487	UPN-001	UPN-004	TRUE	8
1e-07	300	0.345714	0.998293	UPN-001	UPN-004	TRUE	8
5e-07	300	1.46996	1.14325	UPN-001	UPN-004	TRUE	8
1e-06	300	2.93503	1.22631	UPN-001	UPN-004	TRUE	8
5e-06	300	14.9594	1.68288	UPN-001	UPN-004	TRUE	8
1e-05	300	29.734	2.24018	UPN-001	UPN-004	TRUE	8
0	300	0.0331057	1.01412	UPN-001	UPN-004	FALSE	8
1e-07	300	0.269829	1.02434	UPN-001	UPN-004	FALSE	8
5e-07	300	0.857661	1.03418	UPN-001	UPN-004	FALSE	8
1e-06	300	1.70033	1.06508	UPN-001	UPN-004	FALSE	8
5e-06	300	8.55319	1.45558	UPN-001	UPN-004	FALSE	8
1e-05	300	17.2252	1.73928	UPN-001	UPN-004	FALSE	8
0	300	-0.0255354	0.982467	UPN-001	UPN-004	TRUE	9
1e-07	300	0.344599	1.03082	UPN-001	UPN-004	TRUE	9
5e-07	300	1.46626	1.05006	UPN-001	UPN-004	TRUE	9
1e-06	300	2.93912	1.11873	UPN-001	UPN-004	TRUE	9
5e-06	300	14.8837	1.67331	UPN-001	UPN-004	TRUE	9
1e-05	300	29.8281	2.23631	UPN-001	UPN-004	TRUE	9
0	300	0.0344078	0.982673	UPN-001	UPN-004	FALSE	9
1e-07	300	0.266794	0.985217	UPN-001	UPN-004	FALSE	9
5e-07	300	0.753136	1.01527	UPN-001	UPN-004	FALSE	9
1e-06	300	1.68564	1.08948	UPN-001	UPN-004	FALSE	9
5e-06	300	8.58488	1.43016	UPN-001	UPN-004	FALSE	9
1e-05	300	17.2473	1.80823	UPN-001	UPN-004	FALSE	9
0	30	0.175332	0.936627	UPN-006	UPN-005	TRUE	0
1e-07	30	0.17542	0.992806	UPN-006	UPN-005	TRUE	0
5e-07	30	0.179771	0.978476	UPN-006	UPN-005	TRUE	0
1e-06	30	0.182541	1.04925	UPN-006	UPN-005	TRUE	0
5e-06	30	0.783771	1.18234	UPN-006	UPN-005	TRUE	0
1e-05	30	0.786847	1.22429	UPN-006	UPN-005	TRUE	0
0	30	-0.477253	0.996211	UPN-006	UPN-005	FALSE	0
1e-07	30	-0.478585	1.00921	UPN-006	UPN-005	FALSE	0
5e-07	30	-0.472332	0.973696	UPN-006	UPN-005	FALSE	0
1e-06	30	-0.470975	0.999082	UPN-006	UPN-005	FALSE	0
5e-06	30	0.312502	1.0771	UPN-006	UPN-005	FALSE	0
1e-05	30	0.311684	1.16461	UPN-006	UPN-005	FALSE	0
0	30	0.171516	0.955095	UPN-006	UPN-005	TRUE	1
1e-07	30	-0.436703	1.02545	UPN-006	UPN-005	TRUE	1
5e-07	30	0.176627	0.969306	UPN-006	UPN-005	TRUE	1
1e-06	30	0.175299	1.03493	UPN-006	UPN-005	TRUE	1
5e-06	30	0.172837	1.14611	UPN-006	UPN-005	TRUE	1
1e-05	30	0.781743	1.23408	UPN-006	UPN-005	TRUE	1
0	30	-0.478559	0.997547	UPN-006	UPN-005	FALSE	1
1e-07	30	-0.476695	0.970843	UPN-006	UPN-005	FALSE	1
5e-07	30	-0.477856	0.996215	UPN-006	UPN-005	FALSE	1
1e-06	30	0.307175	1.01953	UPN-006	UPN-005	FALSE	1
5e-06	30	0.313663	1.11101	UPN-006	UPN-005	FALSE	1
1e-05	30	0.3094	1.2589	UPN-006	UPN-005	FALSE	1
0	30	0.173014	0.964066	UPN-006	UPN-005	TRUE	2
1e-07	30	0.180896	1.0042	UPN-006	UPN-005	TRUE	2
5e-07	30	0.174285	1.00427	UPN-006	UPN-005	TRUE	2
1e-06	30	0.172735	1.04406	UPN-006	UPN-005	TRUE	2
5e-06	30	0.172273	1.15186	UPN-006	UPN-005	TRUE	2
1e-05	30	0.77588	1.29493	UPN-006	UPN-005	TRUE	2
0	30	-0.477135	0.963004	UPN-006	UPN-005	FALSE	2
1e-07	30	-0.479069	0.97237	UPN-006	UPN-005	FALSE	2
5e-07	30	-0.478532	1.02925	UPN-006	UPN-005	FALSE	2
1e-06	30	-0.476217	1.04333	UPN-006	UPN-005	FALSE	2
5e-06	30	0.31405	1.06846	UPN-006	UPN-005	FALSE	2
1e-05	30	0.312978	1.16464	UPN-006	UPN-005	FALSE	2
0	30	0.177738	1.03886	UPN-006	UPN-005	TRUE	3
1e-07	30	0.175053	1.00818	UPN-006	UPN-005	TRUE	3
5e-07	30	0.176428	0.989089	UPN-006	UPN-005	TRUE	3
1e-06	30	0.172828	1.07237	UPN-006	UPN-005	TRUE	3
5e-06	30	0.181607	1.18588	UPN-006	UPN-005	TRUE	3
1e-05	30	0.782784	1.26227	UPN-006	UPN-005	TRUE	3
0	30	-0.477277	1.00138	UPN-006	UPN-005	FALSE	3
1e-07	30	-0.480503	1.02899	UPN-006	UPN-005	FALSE	3
5e-07	30	-0.472899	1.03855	UPN-006	UPN-005	FALSE	3
1e-06	30	-0.477238	1.06018	UPN-006	UPN-005	FALSE	3
5e-06	30	0.316131	1.06532	UPN-006	UPN-005	FALSE	3
1e-05	30	0.31224	1.18569	UPN-006	UPN-005	FALSE	3
0	30	-0.431363	0.964516	UPN-006	UPN-005	TRUE	4
1e-07	30	0.178311	0.990667	UPN-006	UPN-005	TRUE	4
5e-07	30	0.171875	1.00079	UPN-006	UPN-005	TRUE	4
1e-06	30	0.176291	1.03325	UPN-006	UPN-005	TRUE	4
5e-06	30	0.170396	1.14148	UPN-006	UPN-005	TRUE	4
1e-05	30	0.782958	1.24698	UPN-006	UPN-005	TRUE	4
0	30	-0.479207	0.958751	UPN-006	UPN-005	FALSE	4
1e-07	30	-0.472231	1.04342	UPN-006	UPN-005	FALSE	4
5e-07	30	0.313778	0.981419	UPN-006	UPN-005	FALSE	4
1e-06	30	0.311524	1.02254	UPN-006	UPN-005	FALSE	4
5e-06	30	0.321523	1.12198	UPN-006	UPN-005	FALSE	4
1e-05	30	0.313933	1.18707	UPN-006	UPN-005	FALSE	4
0	30	0.17935	1.01424	UPN-006	UPN-005	TRUE	5
1e-07	30	0.177883	0.966389	UPN-006	UPN-005	TRUE	5
5e-07	30	0.172758	1.01657	UPN-006	UPN-005	TRUE	5
1e-06	30	0.17826	1.03377	UPN-006	UPN-005	TRUE	5
5e-06	30	0.169994	1.11672	UPN-006	UPN-005	TRUE	5
1e-05	30	0.788949	1.2372	UPN-006	UPN-005	TRUE	5
0	30	0.316576	1.04634	UPN-006	UPN-005	FALSE	5
1e-07	30	-0.477638	0.998299	UPN-006	UPN-005	FALSE	5
5e-07	30	-0.470884	0.990214	UPN-006	UPN-005	FALSE	5
1e-06	30	-0.478969	1.04554	UPN-006	UPN-005	FALSE	5
5e-06	30	0.315061	1.11464	UPN-006	UPN-005	FALSE	5
1e-05	30	0.316103	1.21343	UPN-006	UPN-005	FALSE	5
0	30	0.17848	0.991519	UPN-006	UPN-005	TRUE	6
1e-07	30	0.172378	0.9953	UPN-006	UPN-005	TRUE	6
5e-07	30	0.169573	1.01482	UPN-006	UPN-005	TRUE	6
1e-06	30	0.177771	1.02303	UPN-006	UPN-005	TRUE	6
5e-06	30	0.782197	1.11769	UPN-006	UPN-005	TRUE	6
1e-05	30	0.783143	1.25497	UPN-006	UPN-005	TRUE	6
0	30	-0.476855	0.992316	UPN-006	UPN-005	FALSE	6
1e-07	30	-0.476995	1.04322	UPN-006	UPN-005	FALSE	6
5e-07	30	0.306417	1.03273	UPN-006	UPN-005	FALSE	6
1e-06	30	0.311983	0.996154	UPN-006	UPN-005	FALSE	6
5e-06	30	0.306819	1.11604	UPN-006	UPN-005	FALSE	6
1e-05	30	0.310517	1.17202	UPN-006	UPN-005	FALSE	6
0	30	0.176513	0.976212	UPN-006	UPN-005	TRUE	7
1e-07	30	0.182093	1.011	UPN-006	UPN-005	TRUE	7
5e-07	30	0.173409	0.996315	UPN-006	UPN-005	TRUE	7
1e-06	30	0.173142	0.988468	UPN-006	UPN-005	TRUE	7
5e-06	30	0.172869	1.09231	UPN-006	UPN-005	TRUE	7
1e-05	30	0.79043	1.25119	UPN-006	UPN-005	TRUE	7
0	30	-0.476744	0.984078	UPN-006	UPN-005	FALSE	7
1e-07	30	-0.479661	0.972618	UPN-006	UPN-005	FALSE	7
5e-07	30	0.30428	1.00944	UPN-006	UPN-005	FALSE	7
1e-06	30	-0.478499	0.980565	UPN-006	UPN-005	FALSE	7
5e-06	30	0.316441	1.08764	UPN-006	UPN-005	FALSE	7
1e-05	30	0.318667	1.18552	UPN-006	UPN-005	FALSE	7
0	30	0.184789	1.00286	UPN-006	UPN-005	TRUE	8
1e-07	30	0.17856	1.0008	UPN-006	UPN-005	TRUE	8
5e-07	30	0.179463	0.99435	UPN-006	UPN-005	TRUE	8
1e-06	30	0.17726	0.987387	UPN-006	UPN-005	TRUE	8
5e-06	30	0.172791	1.17087	UPN-006	UPN-005	TRUE	8
1e-05	30	0.785251	1.2378	UPN-006	UPN-005	TRUE	8
0	30	-0.475649	0.999767	UPN-006	UPN-005	FALSE	8
1e-07	30	-0.472555	1.00995	UPN-006	UPN-005	FALSE	8
5e-07	30	0.311908	0.95565	UPN-006	UPN-005	FALSE	8
1e-06	30	-0.472872	1.01864	UPN-006	UPN-005	FALSE	8
5e-06	30	0.316067	1.13641	UPN-006	UPN-005	FALSE	8
1e-05	30	0.309483	1.16745	UPN-006	UPN-005	FALSE	8
0	30	0.172907	1.02138	UPN-006	UPN-005	TRUE	9
1e-07	30	0.176116	0.988936	UPN-006	UPN-005	TRUE	9
5e-07	30	0.173736	1.01554	UPN-006	UPN-005	TRUE	9
1e-06	30	0.17793	1.01454	UPN-006	UPN-005	TRUE	9
5e-06	30	0.174366	1.11381	UPN-006	UPN-005	TRUE	9
1e-05	30	0.776768	1.30785	UPN-006	UPN-005	TRUE	9
0	30	0.311864	0.948878	UPN-006	UPN-005	FALSE	9
1e-07	30	-0.480277	0.994516	UPN-006	UPN-005	FALSE	9
5e-07	30	0.309316	1.06084	UPN-006	UPN-005	FALSE	9
1e-06	30	-0.476163	1.0337	UPN-006	UPN-005	FALSE	9
5e-06	30	0.312597	1.10533	UPN-006	UPN-005	FALSE	9
1e-05	30	0.306784	1.25489	UPN-006	UPN-005	FALSE	9
0	300	-0.0224178	0.999662	UPN-006	UPN-005	TRUE	0
1e-07	300	-0.0235761	1.00565	UPN-006	UPN-005	TRUE	0
5e-07	300	0.167096	1.01617	UPN-006	UPN-005	TRUE	0
1e-06	300	0.173419	1.02562	UPN-006	UPN-005	TRUE	0
5e-06	300	1.3275	1.15096	UPN-006	UPN-005	TRUE	0
1e-05	300	2.87585	1.22177	UPN-006	UPN-005	TRUE	0
0	300	-0.00866705	1.0001	UPN-006	UPN-005	FALSE	0
1e-07	300	-0.0116133	0.972447	UPN-006	UPN-005	FALSE	0
5e-07	300	-0.0072079	1.05541	UPN-006	UPN-005	FALSE	0
1e-06	300	0.231615	1.02507	UPN-006	UPN-005	FALSE	0
5e-06	300	0.742167	1.08543	UPN-006	UPN-005	FALSE	0
1e-05	300	1.72637	1.21249	UPN-006	UPN-005	FALSE	0
0	300	-0.0292257	1.01314	UPN-006	UPN-005	TRUE	1
1e-07	300	-0.0204395	0.970386	UPN-006	UPN-005	TRUE	1
5e-07	300	0.167876	0.98174	UPN-006	UPN-005	TRUE	1
1e-06	300	0.166095	1.02029	UPN-006	UPN-005	TRUE	1
5e-06	300	1.32325	1.15208	UPN-006	UPN-005	TRUE	1
1e-05	300	2.85725	1.25743	UPN-006	UPN-005	TRUE	1
0	300	-0.0137032	0.970369	UPN-006	UPN-005	FALSE	1
1e-07	300	-0.0131413	0.996152	UPN-006	UPN-005	FALSE	1
5e-07	300	-0.0136126	1.0266	UPN-006	UPN-005	FALSE	1
1e-06	300	0.239229	0.984123	UPN-006	UPN-005	FALSE	1
5e-06	300	0.983693	1.14612	UPN-006	UPN-005	FALSE	1
1e-05	300	1.74457	1.1884	UPN-006	UPN-005	FALSE	1
0	300	-0.0217667	0.988204	UPN-006	UPN-005	TRUE	2
1e-07	300	-0.0261682	0.969288	UPN-006	UPN-005	TRUE	2
5e-07	300	0.163559	0.98797	UPN-006	UPN-005	TRUE	2
1e-06	300	0.360368	1.04926	UPN-006	UPN-005	TRUE	2
5e-06	300	1.52111	1.1405	UPN-006	UPN-005	TRUE	2
1e-05	300	3.05024	1.21811	UPN-006	UPN-005	TRUE	2
0	300	-0.0123662	1.02381	UPN-006	UPN-005	FALSE	2
1e-07	300	-0.0195125	1.01771	UPN-006	UPN-005	FALSE	2
5e-07	300	-0.013944	1.01901	UPN-006	UPN-005	FALSE	2
1e-06	300	0.23784	0.988842	UPN-006	UPN-005	FALSE	2
5e-06	300	0.740282	1.11181	UPN-006	UPN-005	FALSE	2
1e-05	300	1.74182	1.20418	UPN-006	UPN-005	FALSE	2
0	300	-0.0202638	0.993536	UPN-006	UPN-005	TRUE	3
1e-07	300	-0.0208572	0.993158	UPN-006	UPN-005	TRUE	3
5e-07	300	0.171991	1.01916	UPN-006	UPN-005	TRUE	3
1e-06	300	0.366565	0.993916	UPN-006	UPN-005	TRUE	3
5e-06	300	1.33072	1.13375	UPN-006	UPN-005	TRUE	3
1e-05	300	2.8475	1.26225	UPN-006	UPN-005	TRUE	3
0	300	-0.0122756	0.975647	UPN-006	UPN-005	FALSE	3
1e-07	300	-0.0115489	0.988263	UPN-006	UPN-005	FALSE	3
5e-07	300	-0.0104326	1.03322	UPN-006	UPN-005	FALSE	3
1e-06	300	-0.0121742	0.996117	UPN-006	UPN-005	FALSE	3
5e-06	300	0.984947	1.09418	UPN-006	UPN-005	FALSE	3
1e-05	300	1.74795	1.26917	UPN-006	UPN-005	FALSE	3
0	300	-0.0208107	1.03292	UPN-006	UPN-005	TRUE	4
1e-07	300	-0.0252402	1.02168	UPN-006	UPN-005	TRUE	4
5e-07	300	0.166883	0.979484	UPN-006	UPN-005	TRUE	4
1e-06	300	0.363051	1.0334	UPN-006	UPN-005	TRUE	4
5e-06	300	1.42123	1.13534	UPN-006	UPN-005	TRUE	4
1e-05	300	2.86794	1.26647	UPN-006	UPN-005	TRUE	4
0	300	-0.0103399	0.976822	UPN-006	UPN-005	FALSE	4
1e-07	300	-0.0138389	1.00397	UPN-006	UPN-005	FALSE	4
5e-07	300	-0.0145495	0.96389	UPN-006	UPN-005	FALSE	4
1e-06	300	0.233566	1.02656	UPN-006	UPN-005	FALSE	4
5e-06	300	0.989613	1.08502	UPN-006	UPN-005	FALSE	4
1e-05	300	1.73323	1.20449	UPN-006	UPN-005	FALSE	4
0	300	-0.0304816	1.01544	UPN-006	UPN-005	TRUE	5
1e-07	300	-0.0253833	1.00981	UPN-006	UPN-005	TRUE	5
5e-07	300	-0.0219946	1.02194	UPN-006	UPN-005	TRUE	5
1e-06	300	0.369365	1.04553	UPN-006	UPN-005	TRUE	5
5e-06	300	1.50584	1.11367	UPN-006	UPN-005	TRUE	5
1e-05	300	2.95462	1.24271	UPN-006	UPN-005	TRUE	5
0	300	-0.0130676	0.996713	UPN-006	UPN-005	FALSE	5
1e-07	300	-0.0132265	0.986805	UPN-006	UPN-005	FALSE	5
5e-07	300	-0.00936007	1.00565	UPN-006	UPN-005	FALSE	5
1e-06	300	0.234677	1.03237	UPN-006	UPN-005	FALSE	5
5e-06	300	0.738644	1.08435	UPN-006	UPN-005	FALSE	5
1e-05	300	1.74125	1.1819	UPN-006	UPN-005	FALSE	5
0	300	-0.0252346	0.991027	UPN-006	UPN-005	TRUE	6
1e-07	300	-0.0186528	1.02876	UPN-006	UPN-005	TRUE	6
5e-07	300	0.0710349	1.0287	UPN-006	UPN-005	TRUE	6
1e-06	300	0.365739	1.00596	UPN-006	UPN-005	TRUE	6
5e-06	300	1.32482	1.16919	UPN-006	UPN-005	TRUE	6
1e-05	300	2.8787	1.29276	UPN-006	UPN-005	TRUE	6
0	300	-0.00800118	1.03302	UPN-006	UPN-005	FALSE	6
1e-07	300	-0.0121046	1.01816	UPN-006	UPN-005	FALSE	6
5e-07	300	-0.0169193	1.01071	UPN-006	UPN-005	FALSE	6
1e-06	300	-0.00747829	1.03885	UPN-006	UPN-005	FALSE	6
5e-06	300	0.73586	1.09179	UPN-006	UPN-005	FALSE	6
1e-05	300	1.73897	1.19849	UPN-006	UPN-005	FALSE	6
0	300	-0.0232988	1.0078	UPN-006	UPN-005	TRUE	7
1e-07	300	-0.0228912	0.979523	UPN-006	UPN-005	TRUE	7
5e-07	300	0.164377	1.03644	UPN-006	UPN-005	TRUE	7
1e-06	300	0.169826	1.02202	UPN-006	UPN-005	TRUE	7
5e-06	300	1.32873	1.11772	UPN-006	UPN-005	TRUE	7
1e-05	300	2.85504	1.23542	UPN-006	UPN-005	TRUE	7
0	300	-0.0132135	0.98534	UPN-006	UPN-005	FALSE	7
1e-07	300	-0.0136523	0.993652	UPN-006	UPN-005	FALSE	7
5e-07	300	-0.00542851	0.997108	UPN-006	UPN-005	FALSE	7
1e-06	300	-0.010708	1.01241	UPN-006	UPN-005	FALSE	7
5e-06	300	0.738372	1.1348	UPN-006	UPN-005	FALSE	7
1e-05	300	1.72977	1.24804	UPN-006	UPN-005	FALSE	7
0	300	-0.0219156	0.985185	UPN-006	UPN-005	TRUE	8
1e-07	300	-0.0253835	1.04304	UPN-006	UPN-005	TRUE	8
5e-07	300	0.167064	0.982849	UPN-006	UPN-005	TRUE	8
1e-06	300	0.173404	1.03626	UPN-006	UPN-005	TRUE	8
5e-06	300	1.32755	1.17452	UPN-006	UPN-005	TRUE	8
1e-05	300	2.87511	1.22394	UPN-006	UPN-005	TRUE	8
0	300	-0.0161081	0.98429	UPN-006	UPN-005	FALSE	8
1e-07	300	-0.0130384	1.01552	UPN-006	UPN-005	FALSE	8
5e-07	300	-0.0105213	1.03563	UPN-006	UPN-005	FALSE	8
1e-06	300	-0.0131889	1.0129	UPN-006	UPN-005	FALSE	8
5e-06	300	0.990208	1.15351	UPN-006	UPN-005	FALSE	8
1e-05	300	1.73809	1.22236	UPN-006	UPN-005	FALSE	8
0	300	-0.0204209	1.00606	UPN-006	UPN-005	TRUE	9
1e-07	300	-0.0216578	1.01049	UPN-006	UPN-005	TRUE	9
5e-07	300	0.165302	1.031	UPN-006	UPN-005	TRUE	9
1e-06	300	0.365289	1.04737	UPN-006	UPN-005	TRUE	9
5e-06	300	1.51702	1.16772	UPN-006	UPN-005	TRUE	9
1e-05	300	2.87062	1.32741	UPN-006	UPN-005	TRUE	9
0	300	-0.0112615	1.00761	UPN-006	UPN-005	FALSE	9
1e-07	300	-0.0137654	0.96747	UPN-006	UPN-005	FALSE	9
5e-07	300	-0.0160098	0.988383	UPN-006	UPN-005	FALSE	9
1e-06	300	0.237202	0.998015	UPN-006	UPN-005	FALSE	9
5e-06	300	0.740618	1.112	UPN-006	UPN-005	FALSE	9
1e-05	300	1.74322	1.2109	UPN-006	UPN-005	FALSE	9
0	30	-0.619592	0.992054	UPN-004	UPN-005	TRUE	0
1e-07	30	-0.623008	1.01952	UPN-004	UPN-005	TRUE	0
5e-07	30	-0.624395	1.18691	UPN-004	UPN-005	TRUE	0
1e-06	30	0.976007	1.30398	UPN-004	UPN-005	TRUE	0
5e-06	30	2.59849	2.43998	UPN-004	UPN-005	TRUE	0
1e-05	30	5.80658	3.24906	UPN-004	UPN-005	TRUE	0
0	30	-0.0403252	1.00263	UPN-004	UPN-005	FALSE	0
1e-07	30	-0.0438464	0.971549	UPN-004	UPN-005	FALSE	0
5e-07	30	-0.0487436	1.05286	UPN-004	UPN-005	FALSE	0
1e-06	30	-0.0458669	1.00482	UPN-004	UPN-005	FALSE	0
5e-06	30	0.661971	1.17356	UPN-004	UPN-005	FALSE	0
1e-05	30	0.652873	1.28768	UPN-004	UPN-005	FALSE	0
0	30	-0.619344	0.983063	UPN-004	UPN-005	TRUE	1
1e-07	30	-0.622329	1.01716	UPN-004	UPN-005	TRUE	1
5e-07	30	-0.621035	1.14231	UPN-004	UPN-005	TRUE	1
1e-06	30	0.977511	1.40423	UPN-004	UPN-005	TRUE	1
5e-06	30	2.60171	2.35292	UPN-004	UPN-005	TRUE	1
1e-05	30	5.81343	3.21292	UPN-004	UPN-005	TRUE	1
0	30	-0.0444355	0.960836	UPN-004	UPN-005	FALSE	1
1e-07	30	-0.0450852	0.971017	UPN-004	UPN-005	FALSE	1
5e-07	30	-0.0443988	0.999167	UPN-004	UPN-005	FALSE	1
1e-06	30	-0.0441961	1.02257	UPN-004	UPN-005	FALSE	1
5e-06	30	0.650147	1.21459	UPN-004	UPN-005	FALSE	1
1e-05	30	0.652742	1.31317	UPN-004	UPN-005	FALSE	1
0	30	-0.620866	0.975911	UPN-004	UPN-005	TRUE	2
1e-07	30	-0.623729	1.00794	UPN-004	UPN-005	TRUE	2
5e-07	30	-0.617932	1.18173	UPN-004	UPN-005	TRUE	2
1e-06	30	0.979759	1.36567	UPN-004	UPN-005	TRUE	2
5e-06	30	2.578	2.36885	UPN-004	UPN-005	TRUE	2
1e-05	30	5.7936	3.27278	UPN-004	UPN-005	TRUE	2
0	30	-0.0495566	0.979544	UPN-004	UPN-005	FALSE	2
1e-07	30	-0.0424456	1.0057	UPN-004	UPN-005	FALSE	2
5e-07	30	-0.047293	1.02564	UPN-004	UPN-005	FALSE	2
1e-06	30	-0.0433122	1.07189	UPN-004	UPN-005	FALSE	2
5e-06	30	0.647916	1.1658	UPN-004	UPN-005	FALSE	2
1e-05	30	1.36033	1.37223	UPN-004	UPN-005	FALSE	2
0	30	-0.622183	1.03506	UPN-004	UPN-005	TRUE	3
1e-07	30	-0.622997	1.03071	UPN-004	UPN-005	TRUE	3
5e-07	30	-0.619849	1.15207	UPN-004	UPN-005	TRUE	3
1e-06	30	0.984035	1.28667	UPN-004	UPN-005	TRUE	3
5e-06	30	2.58641	2.36621	UPN-004	UPN-005	TRUE	3
1e-05	30	5.83392	3.25444	UPN-004	UPN-005	TRUE	3
0	30	-0.0470284	0.976736	UPN-004	UPN-005	FALSE	3
1e-07	30	-0.0382878	0.994274	UPN-004	UPN-005	FALSE	3
5e-07	30	-0.0418331	0.98673	UPN-004	UPN-005	FALSE	3
1e-06	30	-0.0456927	1.01703	UPN-004	UPN-005	FALSE	3
5e-06	30	0.652717	1.21446	UPN-004	UPN-005	FALSE	3
1e-05	30	1.35424	1.32161	UPN-004	UPN-005	FALSE	3
0	30	-0.619542	1.01937	UPN-004	UPN-005	TRUE	4
1e-07	30	-0.621445	1.00908	UPN-004	UPN-005	TRUE	4
5e-07	30	-0.62339	1.23098	UPN-004	UPN-005	TRUE	4
1e-06	30	0.974067	1.35475	UPN-004	UPN-005	TRUE	4
5e-06	30	2.59537	2.33397	UPN-004	UPN-005	TRUE	4
1e-05	30	5.79178	3.16699	UPN-004	UPN-005	TRUE	4
0	30	-0.0473015	1.04705	UPN-004	UPN-005	FALSE	4
1e-07	30	-0.040029	0.97504	UPN-004	UPN-005	FALSE	4
5e-07	30	-0.0428249	0.997844	UPN-004	UPN-005	FALSE	4
1e-06	30	-0.0487623	1.03611	UPN-004	UPN-005	FALSE	4
5e-06	30	0.654504	1.18555	UPN-004	UPN-005	FALSE	4
1e-05	30	0.655316	1.34366	UPN-004	UPN-005	FALSE	4
0	30	-0.61859	1.02381	UPN-004	UPN-005	TRUE	5
1e-07	30	-0.623181	1.06968	UPN-004	UPN-005	TRUE	5
5e-07	30	-0.622267	1.18543	UPN-004	UPN-005	TRUE	5
1e-06	30	0.991124	1.46873	UPN-004	UPN-005	TRUE	5
5e-06	30	2.58098	2.42386	UPN-004	UPN-005	TRUE	5
1e-05	30	5.78955	3.24573	UPN-004	UPN-005	TRUE	5
0	30	-0.0451343	1.01377	UPN-004	UPN-005	FALSE	5
1e-07	30	-0.0374542	1.02817	UPN-004	UPN-005	FALSE	5
5e-07	30	-0.0429348	0.985938	UPN-004	UPN-005	FALSE	5
1e-06	30	-0.0458101	1.03984	UPN-004	UPN-005	FALSE	5
5e-06	30	0.655842	1.20461	UPN-004	UPN-005	FALSE	5
1e-05	30	0.657083	1.30087	UPN-004	UPN-005	FALSE	5
0	30	-0.621768	0.929326	UPN-004	UPN-005	TRUE	6
1e-07	30	-0.62128	1.07541	UPN-004	UPN-005	TRUE	6
5e-07	30	-0.621481	1.20157	UPN-004	UPN-005	TRUE	6
1e-06	30	0.98139	1.41439	UPN-004	UPN-005	TRUE	6
5e-06	30	2.58257	2.24971	UPN-004	UPN-005	TRUE	6
1e-05	30	5.79973	3.08003	UPN-004	UPN-005	TRUE	6
0	30	-0.0450092	1.02066	UPN-004	UPN-005	FALSE	6
1e-07	30	-0.0463892	0.98791	UPN-004	UPN-005	FALSE	6
5e-07	30	-0.0420339	0.996164	UPN-004	UPN-005	FALSE	6
1e-06	30	-0.0435327	1.03201	UPN-004	UPN-005	FALSE	6
5e-06	30	0.652268	1.16662	UPN-004	UPN-005	FALSE	6
1e-05	30	0.651154	1.32286	UPN-004	UPN-005	FALSE	6
0	30	-0.624686	1.03105	UPN-004	UPN-005	TRUE	7
1e-07	30	-0.621644	1.11702	UPN-004	UPN-005	TRUE	7
5e-07	30	-0.623679	1.17578	UPN-004	UPN-005	TRUE	7
1e-06	30	0.982871	1.3948	UPN-004	UPN-005	TRUE	7
5e-06	30	2.59969	2.40966	UPN-004	UPN-005	TRUE	7
1e-05	30	5.72923	3.12449	UPN-004	UPN-005	TRUE	7
0	30	-0.0408819	0.999246	UPN-004	UPN-005	FALSE	7
1e-07	30	-0.0386463	1.01584	UPN-004	UPN-005	FALSE	7
5e-07	30	-0.0434696	0.991717	UPN-004	UPN-005	FALSE	7
1e-06	30	-0.04349	0.989257	UPN-004	UPN-005	FALSE	7
5e-06	30	0.652596	1.14901	UPN-004	UPN-005	FALSE	7
1e-05	30	0.658557	1.31865	UPN-004	UPN-005	FALSE	7
0	30	-0.619139	0.946435	UPN-004	UPN-005	TRUE	8
1e-07	30	-0.619932	1.01826	UPN-004	UPN-005	TRUE	8
5e-07	30	-0.625244	1.2374	UPN-004	UPN-005	TRUE	8
1e-06	30	0.988732	1.37216	UPN-004	UPN-005	TRUE	8
5e-06	30	2.57798	2.39212	UPN-004	UPN-005	TRUE	8
1e-05	30	5.87076	3.39988	UPN-004	UPN-005	TRUE	8
0	30	-0.0415132	1.07082	UPN-004	UPN-005	FALSE	8
1e-07	30	-0.0425377	1.01963	UPN-004	UPN-005	FALSE	8
5e-07	30	-0.042276	1.0158	UPN-004	UPN-005	FALSE	8
1e-06	30	-0.0445503	1.04463	UPN-004	UPN-005	FALSE	8
5e-06	30	0.657125	1.17728	UPN-004	UPN-005	FALSE	8
1e-05	30	1.35541	1.45869	UPN-004	UPN-005	FALSE	8
0	30	-0.622886	1.00949	UPN-004	UPN-005	TRUE	9
1e-07	30	-0.620557	1.04816	UPN-004	UPN-005	TRUE	9
5e-07	30	-0.620975	1.2486	UPN-004	UPN-005	TRUE	9
1e-06	30	0.985088	1.40313	UPN-004	UPN-005	TRUE	9
5e-06	30	2.60467	2.34436	UPN-004	UPN-005	TRUE	9
1e-05	30	5.80311	3.13722	UPN-004	UPN-005	TRUE	9
0	30	-0.0427649	1.04225	UPN-004	UPN-005	FALSE	9
1e-07	30	-0.0466336	0.995312	UPN-004	UPN-005	FALSE	9
5e-07	30	-0.0428764	1.03264	UPN-004	UPN-005	FALSE	9
1e-06	30	-0.0437178	1.05108	UPN-004	UPN-005	FALSE	9
5e-06	30	0.653205	1.22088	UPN-004	UPN-005	FALSE	9
1e-05	30	0.652726	1.33913	UPN-004	UPN-005	FALSE	9
0	300	0.0676995	1.00421	UPN-004	UPN-005	TRUE	0
1e-07	300	0.0621544	1.03655	UPN-004	UPN-005	TRUE	0
5e-07	300	0.56907	1.17266	UPN-004	UPN-005	TRUE	0
1e-06	300	1.59084	1.33083	UPN-004	UPN-005	TRUE	0
5e-06	300	8.68898	2.4051	UPN-004	UPN-005	TRUE	0
1e-05	300	17.898	3.18778	UPN-004	UPN-005	TRUE	0
0	300	-0.136297	1.0231	UPN-004	UPN-005	FALSE	0
1e-07	300	0.0845224	0.998371	UPN-004	UPN-005	FALSE	0
5e-07	300	0.0856407	1.00639	UPN-004	UPN-005	FALSE	0
1e-06	300	0.295852	1.05233	UPN-004	UPN-005	FALSE	0
5e-06	300	1.85213	1.24589	UPN-004	UPN-005	FALSE	0
1e-05	300	3.3926	1.38082	UPN-004	UPN-005	FALSE	0
0	300	0.0651011	0.984253	UPN-004	UPN-005	TRUE	1
1e-07	300	0.0591415	1.01438	UPN-004	UPN-005	TRUE	1
5e-07	300	1.07584	1.19387	UPN-004	UPN-005	TRUE	1
1e-06	300	1.59162	1.37903	UPN-004	UPN-005	TRUE	1
5e-06	300	8.69439	2.30069	UPN-004	UPN-005	TRUE	1
1e-05	300	17.6127	3.12119	UPN-004	UPN-005	TRUE	1
0	300	0.0893836	1.01841	UPN-004	UPN-005	FALSE	1
1e-07	300	-0.139526	1.02775	UPN-004	UPN-005	FALSE	1
5e-07	300	0.0814967	1.01706	UPN-004	UPN-005	FALSE	1
1e-06	300	0.298822	1.06222	UPN-004	UPN-005	FALSE	1
5e-06	300	1.62884	1.22121	UPN-004	UPN-005	FALSE	1
1e-05	300	3.38221	1.31446	UPN-004	UPN-005	FALSE	1
0	300	0.0672702	1.00143	UPN-004	UPN-005	TRUE	2
1e-07	300	0.0667636	1.0324	UPN-004	UPN-005	TRUE	2
5e-07	300	0.572923	1.16869	UPN-004	UPN-005	TRUE	2
1e-06	300	1.58519	1.35567	UPN-004	UPN-005	TRUE	2
5e-06	300	8.70637	2.32572	UPN-004	UPN-005	TRUE	2
1e-05	300	17.8146	3.12524	UPN-004	UPN-005	TRUE	2
0	300	-0.136419	1.00645	UPN-004	UPN-005	FALSE	2
1e-07	300	-0.141548	0.972298	UPN-004	UPN-005	FALSE	2
5e-07	300	0.0830254	1.00755	UPN-004	UPN-005	FALSE	2
1e-06	300	0.303991	1.0401	UPN-004	UPN-005	FALSE	2
5e-06	300	1.6184	1.13896	UPN-004	UPN-005	FALSE	2
1e-05	300	3.3762	1.31068	UPN-004	UPN-005	FALSE	2
0	300	0.0633129	1.01147	UPN-004	UPN-005	TRUE	3
1e-07	300	0.0613764	1.04986	UPN-004	UPN-005	TRUE	3
5e-07	300	0.572338	1.19264	UPN-004	UPN-005	TRUE	3
1e-06	300	1.5928	1.36216	UPN-004	UPN-005	TRUE	3
5e-06	300	8.71013	2.43906	UPN-004	UPN-005	TRUE	3
1e-05	300	17.7913	3.20835	UPN-004	UPN-005	TRUE	3
0	300	-0.141497	0.99212	UPN-004	UPN-005	FALSE	3
1e-07	300	-0.1371	1.0435	UPN-004	UPN-005	FALSE	3
5e-07	300	0.0807915	1.00853	UPN-004	UPN-005	FALSE	3
1e-06	300	0.303343	1.02938	UPN-004	UPN-005	FALSE	3
5e-06	300	1.61953	1.17869	UPN-004	UPN-005	FALSE	3
1e-05	300	3.38892	1.27577	UPN-004	UPN-005	FALSE	3
0	300	0.0656904	0.972193	UPN-004	UPN-005	TRUE	4
1e-07	300	0.0650692	1.0792	UPN-004	UPN-005	TRUE	4
5e-07	300	0.565509	1.25015	UPN-004	UPN-005	TRUE	4
1e-06	300	1.59085	1.3383	UPN-004	UPN-005	TRUE	4
5e-06	300	8.72399	2.39038	UPN-004	UPN-005	TRUE	4
1e-05	300	17.8354	3.23631	UPN-004	UPN-005	TRUE	4
0	300	0.0817236	1.02008	UPN-004	UPN-005	FALSE	4
1e-07	300	0.0803448	1.02178	UPN-004	UPN-005	FALSE	4
5e-07	300	0.0806759	1.0274	UPN-004	UPN-005	FALSE	4
1e-06	300	0.301287	1.02049	UPN-004	UPN-005	FALSE	4
5e-06	300	1.62141	1.14441	UPN-004	UPN-005	FALSE	4
1e-05	300	3.38281	1.32563	UPN-004	UPN-005	FALSE	4
0	300	0.0646334	0.975474	UPN-004	UPN-005	TRUE	5
1e-07	300	0.0725062	1.00273	UPN-004	UPN-005	TRUE	5
5e-07	300	1.07506	1.20426	UPN-004	UPN-005	TRUE	5
1e-06	300	1.58463	1.36049	UPN-004	UPN-005	TRUE	5
5e-06	300	8.68452	2.34004	UPN-004	UPN-005	TRUE	5
1e-05	300	17.4502	3.19715	UPN-004	UPN-005	TRUE	5
0	300	0.0846418	1.00839	UPN-004	UPN-005	FALSE	5
1e-07	300	0.0772286	1.03223	UPN-004	UPN-005	FALSE	5
5e-07	300	0.0806342	0.998498	UPN-004	UPN-005	FALSE	5
1e-06	300	0.305979	1.02832	UPN-004	UPN-005	FALSE	5
5e-06	300	1.62049	1.13863	UPN-004	UPN-005	FALSE	5
1e-05	300	3.38061	1.3547	UPN-004	UPN-005	FALSE	5
0	300	0.066084	0.992974	UPN-004	UPN-005	TRUE	6
1e-07	300	0.0624439	1.02245	UPN-004	UPN-005	TRUE	6
5e-07	300	0.575285	1.2211	UPN-004	UPN-005	TRUE	6
1e-06	300	1.58416	1.35141	UPN-004	UPN-005	TRUE	6
5e-06	300	8.69129	2.41079	UPN-004	UPN-005	TRUE	6
1e-05	300	17.5719	3.09374	UPN-004	UPN-005	TRUE	6
0	300	0.0847381	1.02594	UPN-004	UPN-005	FALSE	6
1e-07	300	0.0811514	1.02201	UPN-004	UPN-005	FALSE	6
5e-07	300	0.0792309	1.01487	UPN-004	UPN-005	FALSE	6
1e-06	300	0.302732	1.02864	UPN-004	UPN-005	FALSE	6
5e-06	300	1.62077	1.17043	UPN-004	UPN-005	FALSE	6
1e-05	300	3.39093	1.29331	UPN-004	UPN-005	FALSE	6
0	300	0.0620026	0.980707	UPN-004	UPN-005	TRUE	7
1e-07	300	0.0610678	1.06991	UPN-004	UPN-005	TRUE	7
5e-07	300	0.568415	1.15144	UPN-004	UPN-005	TRUE	7
1e-06	300	2.08686	1.38233	UPN-004	UPN-005	TRUE	7
5e-06	300	8.70683	2.32646	UPN-004	UPN-005	TRUE	7
1e-05	300	17.8738	3.15967	UPN-004	UPN-005	TRUE	7
0	300	-0.132472	1.00324	UPN-004	UPN-005	FALSE	7
1e-07	300	0.0785209	1.01427	UPN-004	UPN-005	FALSE	7
5e-07	300	0.0839366	1.01683	UPN-004	UPN-005	FALSE	7
1e-06	300	0.297251	1.05624	UPN-004	UPN-005	FALSE	7
5e-06	300	1.62714	1.2116	UPN-004	UPN-005	FALSE	7
1e-05	300	3.38377	1.32926	UPN-004	UPN-005	FALSE	7
0	300	0.0654918	1.03089	UPN-004	UPN-005	TRUE	8
1e-07	300	0.0616507	1.06377	UPN-004	UPN-005	TRUE	8
5e-07	300	1.0736	1.18691	UPN-004	UPN-005	TRUE	8
1e-06	300	1.59181	1.46171	UPN-004	UPN-005	TRUE	8
5e-06	300	8.71364	2.37149	UPN-004	UPN-005	TRUE	8
1e-05	300	17.2795	3.05708	UPN-004	UPN-005	TRUE	8
0	300	-0.141256	0.994744	UPN-004	UPN-005	FALSE	8
1e-07	300	-0.136043	1.02814	UPN-004	UPN-005	FALSE	8
5e-07	300	0.0855741	1.04575	UPN-004	UPN-005	FALSE	8
1e-06	300	0.298036	1.03085	UPN-004	UPN-005	FALSE	8
5e-06	300	1.61738	1.17296	UPN-004	UPN-005	FALSE	8
1e-05	300	3.3916	1.35078	UPN-004	UPN-005	FALSE	8
0	300	0.0645676	1.00432	UPN-004	UPN-005	TRUE	9
1e-07	300	0.0643327	1.07072	UPN-004	UPN-005	TRUE	9
5e-07	300	0.573138	1.17898	UPN-004	UPN-005	TRUE	9
1e-06	300	1.58749	1.40789	UPN-004	UPN-005	TRUE	9
5e-06	300	8.7123	2.34609	UPN-004	UPN-005	TRUE	9
1e-05	300	17.8824	3.2377	UPN-004	UPN-005	TRUE	9
0	300	-0.138262	0.998911	UPN-004	UPN-005	FALSE	9
1e-07	300	-0.0260888	0.984153	UPN-004	UPN-005	FALSE	9
5e-07	300	0.0821581	1.00304	UPN-004	UPN-005	FALSE	9
1e-06	300	0.302065	1.01792	UPN-004	UPN-005	FALSE	9
5e-06	300	1.62147	1.17905	UPN-004	UPN-005	FALSE	9
1e-05	300	3.3955	1.35519	UPN-004	UPN-005	FALSE	9
0	30	-0.213146	0.961346	UPN-003	UPN-005	TRUE	0
1e-07	30	-0.212142	1.01319	UPN-003	UPN-005	TRUE	0
5e-07	30	-0.207891	0.999417	UPN-003	UPN-005	TRUE	0
1e-06	30	0.445217	1.09987	UPN-003	UPN-005	TRUE	0
5e-06	30	1.10077	1.34055	UPN-003	UPN-005	TRUE	0
1e-05	30	2.4207	1.66988	UPN-003	UPN-005	TRUE	0
0	30	-0.074165	1.01751	UPN-003	UPN-005	FALSE	0
1e-07	30	-0.0796203	1.00542	UPN-003	UPN-005	FALSE	0
5e-07	30	-0.0732203	1.04869	UPN-003	UPN-005	FALSE	0
1e-06	30	-0.0744756	0.968247	UPN-003	UPN-005	FALSE	0
5e-06	30	0.326034	1.09134	UPN-003	UPN-005	FALSE	0
1e-05	30	0.737727	1.17643	UPN-003	UPN-005	FALSE	0
0	30	-0.213353	1.01599	UPN-003	UPN-005	TRUE	1
1e-07	30	-0.20987	0.995638	UPN-003	UPN-005	TRUE	1
5e-07	30	-0.213708	1.07161	UPN-003	UPN-005	TRUE	1
1e-06	30	-0.213083	1.07945	UPN-003	UPN-005	TRUE	1
5e-06	30	1.10206	1.40091	UPN-003	UPN-005	TRUE	1
1e-05	30	2.43105	1.63856	UPN-003	UPN-005	TRUE	1
0	30	-0.0754796	0.991522	UPN-003	UPN-005	FALSE	1
1e-07	30	-0.0745856	0.957388	UPN-003	UPN-005	FALSE	1
5e-07	30	-0.0793063	1.01446	UPN-003	UPN-005	FALSE	1
1e-06	30	-0.0705058	1.07259	UPN-003	UPN-005	FALSE	1
5e-06	30	0.334665	1.08774	UPN-003	UPN-005	FALSE	1
1e-05	30	0.737519	1.13138	UPN-003	UPN-005	FALSE	1
0	30	-0.209447	0.983331	UPN-003	UPN-005	TRUE	2
1e-07	30	-0.21411	0.994821	UPN-003	UPN-005	TRUE	2
5e-07	30	-0.213338	1.00531	UPN-003	UPN-005	TRUE	2
1e-06	30	-0.20987	1.03822	UPN-003	UPN-005	TRUE	2
5e-06	30	1.09899	1.35594	UPN-003	UPN-005	TRUE	2
1e-05	30	2.41627	1.64614	UPN-003	UPN-005	TRUE	2
0	30	-0.0818534	1.03247	UPN-003	UPN-005	FALSE	2
1e-07	30	-0.0726021	0.9932	UPN-003	UPN-005	FALSE	2
5e-07	30	-0.075158	1.00685	UPN-003	UPN-005	FALSE	2
1e-06	30	-0.078265	1.03585	UPN-003	UPN-005	FALSE	2
5e-06	30	0.332426	1.09823	UPN-003	UPN-005	FALSE	2
1e-05	30	0.735136	1.14374	UPN-003	UPN-005	FALSE	2
0	30	-0.213845	0.955699	UPN-003	UPN-005	TRUE	3
1e-07	30	-0.214354	1.01592	UPN-003	UPN-005	TRUE	3
5e-07	30	-0.210798	1.05241	UPN-003	UPN-005	TRUE	3
1e-06	30	-0.215685	1.04251	UPN-003	UPN-005	TRUE	3
5e-06	30	1.10353	1.31105	UPN-003	UPN-005	TRUE	3
1e-05	30	2.41944	1.55313	UPN-003	UPN-005	TRUE	3
0	30	-0.0741162	0.983339	UPN-003	UPN-005	FALSE	3
1e-07	30	-0.0799188	0.978593	UPN-003	UPN-005	FALSE	3
5e-07	30	-0.0737196	1.02729	UPN-003	UPN-005	FALSE	3
1e-06	30	-0.0731146	0.986917	UPN-003	UPN-005	FALSE	3
5e-06	30	0.325862	1.07044	UPN-003	UPN-005	FALSE	3
1e-05	30	0.738253	1.14303	UPN-003	UPN-005	FALSE	3
0	30	-0.207752	1.01483	UPN-003	UPN-005	TRUE	4
1e-07	30	-0.208368	0.993486	UPN-003	UPN-005	TRUE	4
5e-07	30	-0.210836	1.02245	UPN-003	UPN-005	TRUE	4
1e-06	30	-0.20924	1.09544	UPN-003	UPN-005	TRUE	4
5e-06	30	1.0983	1.33469	UPN-003	UPN-005	TRUE	4
1e-05	30	2.41333	1.59756	UPN-003	UPN-005	TRUE	4
0	30	-0.0758984	1.00377	UPN-003	UPN-005	FALSE	4
1e-07	30	-0.0801021	1.00581	UPN-003	UPN-005	FALSE	4
5e-07	30	-0.0715132	1.0456	UPN-003	UPN-005	FALSE	4
1e-06	30	-0.0775173	1.00865	UPN-003	UPN-005	FALSE	4
5e-06	30	0.333645	1.06723	UPN-003	UPN-005	FALSE	4
1e-05	30	0.747262	1.15816	UPN-003	UPN-005	FALSE	4
0	30	-0.214221	0.971578	UPN-003	UPN-005	TRUE	5
1e-07	30	-0.2132	0.997164	UPN-003	UPN-005	TRUE	5
5e-07	30	-0.21358	1.03598	UPN-003	UPN-005	TRUE	5
1e-06	30	0.447111	1.06727	UPN-003	UPN-005	TRUE	5
5e-06	30	1.10165	1.39486	UPN-003	UPN-005	TRUE	5
1e-05	30	2.42814	1.60525	UPN-003	UPN-005	TRUE	5
0	30	-0.0738174	0.994709	UPN-003	UPN-005	FALSE	5
1e-07	30	-0.0761905	1.01234	UPN-003	UPN-005	FALSE	5
5e-07	30	-0.07091	1.0036	UPN-003	UPN-005	FALSE	5
1e-06	30	-0.071405	1.00391	UPN-003	UPN-005	FALSE	5
5e-06	30	0.332761	1.04222	UPN-003	UPN-005	FALSE	5
1e-05	30	0.735402	1.15159	UPN-003	UPN-005	FALSE	5
0	30	-0.208453	1.012	UPN-003	UPN-005	TRUE	6
1e-07	30	-0.214632	1.03982	UPN-003	UPN-005	TRUE	6
5e-07	30	-0.215039	1.06989	UPN-003	UPN-005	TRUE	6
1e-06	30	0.44298	1.06943	UPN-003	UPN-005	TRUE	6
5e-06	30	1.10478	1.34354	UPN-003	UPN-005	TRUE	6
1e-05	30	2.42451	1.69752	UPN-003	UPN-005	TRUE	6
0	30	-0.0785812	0.979651	UPN-003	UPN-005	FALSE	6
1e-07	30	-0.0766948	0.968319	UPN-003	UPN-005	FALSE	6
5e-07	30	-0.0734522	0.96157	UPN-003	UPN-005	FALSE	6
1e-06	30	-0.0765449	0.998307	UPN-003	UPN-005	FALSE	6
5e-06	30	0.326458	1.06059	UPN-003	UPN-005	FALSE	6
1e-05	30	0.732476	1.19475	UPN-003	UPN-005	FALSE	6
0	30	-0.21041	0.989699	UPN-003	UPN-005	TRUE	7
1e-07	30	-0.20971	1.02036	UPN-003	UPN-005	TRUE	7
5e-07	30	-0.213485	1.00219	UPN-003	UPN-005	TRUE	7
1e-06	30	0.445424	1.06242	UPN-003	UPN-005	TRUE	7
5e-06	30	1.0998	1.38019	UPN-003	UPN-005	TRUE	7
1e-05	30	2.43093	1.56415	UPN-003	UPN-005	TRUE	7
0	30	-0.0805702	1.02705	UPN-003	UPN-005	FALSE	7
1e-07	30	-0.072312	0.994961	UPN-003	UPN-005	FALSE	7
5e-07	30	-0.0761103	1.03043	UPN-003	UPN-005	FALSE	7
1e-06	30	-0.0812365	1.03292	UPN-003	UPN-005	FALSE	7
5e-06	30	0.327556	1.04952	UPN-003	UPN-005	FALSE	7
1e-05	30	0.729648	1.13899	UPN-003	UPN-005	FALSE	7
0	30	-0.209453	0.967808	UPN-003	UPN-005	TRUE	8
1e-07	30	-0.210522	1.00155	UPN-003	UPN-005	TRUE	8
5e-07	30	-0.210919	1.02069	UPN-003	UPN-005	TRUE	8
1e-06	30	0.445967	1.11103	UPN-003	UPN-005	TRUE	8
5e-06	30	1.10466	1.37694	UPN-003	UPN-005	TRUE	8
1e-05	30	2.40334	1.59279	UPN-003	UPN-005	TRUE	8
0	30	-0.072829	0.988145	UPN-003	UPN-005	FALSE	8
1e-07	30	-0.0731538	0.973259	UPN-003	UPN-005	FALSE	8
5e-07	30	-0.0769617	1.03724	UPN-003	UPN-005	FALSE	8
1e-06	30	-0.0759996	1.06663	UPN-003	UPN-005	FALSE	8
5e-06	30	0.328315	1.04392	UPN-003	UPN-005	FALSE	8
1e-05	30	0.732392	1.14171	UPN-003	UPN-005	FALSE	8
0	30	-0.208646	0.993061	UPN-003	UPN-005	TRUE	9
1e-07	30	-0.214343	1.03404	UPN-003	UPN-005	TRUE	9
5e-07	30	-0.210991	1.04257	UPN-003	UPN-005	TRUE	9
1e-06	30	-0.211135	1.06219	UPN-003	UPN-005	TRUE	9
5e-06	30	1.10357	1.35514	UPN-003	UPN-005	TRUE	9
1e-05	30	2.42246	1.57368	UPN-003	UPN-005	TRUE	9
0	30	-0.0718394	1.01305	UPN-003	UPN-005	FALSE	9
1e-07	30	-0.079753	0.973441	UPN-003	UPN-005	FALSE	9
5e-07	30	-0.0764475	1.00979	UPN-003	UPN-005	FALSE	9
1e-06	30	-0.0713766	0.991609	UPN-003	UPN-005	FALSE	9
5e-06	30	0.323227	1.07668	UPN-003	UPN-005	FALSE	9
1e-05	30	0.743001	1.19619	UPN-003	UPN-005	FALSE	9
0	300	-0.0510636	1.01859	UPN-003	UPN-005	TRUE	0
1e-07	300	-0.0513351	1.04148	UPN-003	UPN-005	TRUE	0
5e-07	300	0.370097	1.00465	UPN-003	UPN-005	TRUE	0
1e-06	300	0.785649	1.11675	UPN-003	UPN-005	TRUE	0
5e-06	300	3.91371	1.33925	UPN-003	UPN-005	TRUE	0
1e-05	300	7.63751	1.5428	UPN-003	UPN-005	TRUE	0
0	300	-0.111065	0.974787	UPN-003	UPN-005	FALSE	0
1e-07	300	0.0103098	1.01865	UPN-003	UPN-005	FALSE	0
5e-07	300	0.146527	1.02732	UPN-003	UPN-005	FALSE	0
1e-06	300	0.143862	1.01455	UPN-003	UPN-005	FALSE	0
5e-06	300	1.05371	1.05858	UPN-003	UPN-005	FALSE	0
1e-05	300	2.33991	1.12702	UPN-003	UPN-005	FALSE	0
0	300	-0.0545019	1.02344	UPN-003	UPN-005	TRUE	1
1e-07	300	-0.0500326	1.00712	UPN-003	UPN-005	TRUE	1
5e-07	300	0.362702	1.05314	UPN-003	UPN-005	TRUE	1
1e-06	300	0.777937	1.0969	UPN-003	UPN-005	TRUE	1
5e-06	300	3.89706	1.3157	UPN-003	UPN-005	TRUE	1
1e-05	300	7.6543	1.57507	UPN-003	UPN-005	TRUE	1
0	300	0.00873463	1.02342	UPN-003	UPN-005	FALSE	1
1e-07	300	0.0143362	1.02104	UPN-003	UPN-005	FALSE	1
5e-07	300	0.143542	1.02725	UPN-003	UPN-005	FALSE	1
1e-06	300	0.272613	1.0311	UPN-003	UPN-005	FALSE	1
5e-06	300	1.04869	1.05327	UPN-003	UPN-005	FALSE	1
1e-05	300	2.26728	1.09386	UPN-003	UPN-005	FALSE	1
0	300	-0.0525515	0.977056	UPN-003	UPN-005	TRUE	2
1e-07	300	-0.0545701	1.02528	UPN-003	UPN-005	TRUE	2
5e-07	300	0.364158	1.02304	UPN-003	UPN-005	TRUE	2
1e-06	300	0.573944	1.11305	UPN-003	UPN-005	TRUE	2
5e-06	300	3.69136	1.34512	UPN-003	UPN-005	TRUE	2
1e-05	300	7.69763	1.67674	UPN-003	UPN-005	TRUE	2
0	300	0.0189777	0.983733	UPN-003	UPN-005	FALSE	2
1e-07	300	0.00727916	1.02015	UPN-003	UPN-005	FALSE	2
5e-07	300	0.142089	0.988171	UPN-003	UPN-005	FALSE	2
1e-06	300	0.270893	1.00416	UPN-003	UPN-005	FALSE	2
5e-06	300	1.17122	1.07367	UPN-003	UPN-005	FALSE	2
1e-05	300	2.33834	1.16854	UPN-003	UPN-005	FALSE	2
0	300	-0.0477439	1.01761	UPN-003	UPN-005	TRUE	3
1e-07	300	0.162622	1.00831	UPN-003	UPN-005	TRUE	3
5e-07	300	0.366507	1.0572	UPN-003	UPN-005	TRUE	3
1e-06	300	0.577757	1.06355	UPN-003	UPN-005	TRUE	3
5e-06	300	3.70847	1.39063	UPN-003	UPN-005	TRUE	3
1e-05	300	7.63008	1.69227	UPN-003	UPN-005	TRUE	3
0	300	0.0102386	1.0394	UPN-003	UPN-005	FALSE	3
1e-07	300	0.0183848	1.00564	UPN-003	UPN-005	FALSE	3
5e-07	300	0.144955	1.01515	UPN-003	UPN-005	FALSE	3
1e-06	300	0.143747	1.00956	UPN-003	UPN-005	FALSE	3
5e-06	300	1.17604	1.09284	UPN-003	UPN-005	FALSE	3
1e-05	300	2.33805	1.11871	UPN-003	UPN-005	FALSE	3
0	300	-0.0497092	1.02991	UPN-003	UPN-005	TRUE	4
1e-07	300	0.154142	1.01437	UPN-003	UPN-005	TRUE	4
5e-07	300	0.364474	1.04115	UPN-003	UPN-005	TRUE	4
1e-06	300	0.779615	1.06667	UPN-003	UPN-005	TRUE	4
5e-06	300	3.91316	1.37247	UPN-003	UPN-005	TRUE	4
1e-05	300	7.64044	1.59856	UPN-003	UPN-005	TRUE	4
0	300	-0.115314	0.976658	UPN-003	UPN-005	FALSE	4
1e-07	300	0.0152803	0.978478	UPN-003	UPN-005	FALSE	4
5e-07	300	0.144286	0.996411	UPN-003	UPN-005	FALSE	4
1e-06	300	0.143383	1.04301	UPN-003	UPN-005	FALSE	4
5e-06	300	1.17381	1.02992	UPN-003	UPN-005	FALSE	4
1e-05	300	2.33538	1.11075	UPN-003	UPN-005	FALSE	4
0	300	-0.0509914	1.02612	UPN-003	UPN-005	TRUE	5
1e-07	300	0.0513546	1.00076	UPN-003	UPN-005	TRUE	5
5e-07	300	0.366044	1.03018	UPN-003	UPN-005	TRUE	5
1e-06	300	0.573883	1.08889	UPN-003	UPN-005	TRUE	5
5e-06	300	3.68947	1.2976	UPN-003	UPN-005	TRUE	5
1e-05	300	7.64771	1.56997	UPN-003	UPN-005	TRUE	5
0	300	0.0118742	1.00777	UPN-003	UPN-005	FALSE	5
1e-07	300	0.00880703	1.02164	UPN-003	UPN-005	FALSE	5
5e-07	300	0.137868	0.945846	UPN-003	UPN-005	FALSE	5
1e-06	300	0.271241	0.985648	UPN-003	UPN-005	FALSE	5
5e-06	300	1.17099	1.13074	UPN-003	UPN-005	FALSE	5
1e-05	300	2.34086	1.14232	UPN-003	UPN-005	FALSE	5
0	300	-0.0565984	1.01734	UPN-003	UPN-005	TRUE	6
1e-07	300	0.159597	1.02016	UPN-003	UPN-005	TRUE	6
5e-07	300	0.362084	1.0543	UPN-003	UPN-005	TRUE	6
1e-06	300	0.777259	1.07937	UPN-003	UPN-005	TRUE	6
5e-06	300	3.89771	1.33313	UPN-003	UPN-005	TRUE	6
1e-05	300	7.68558	1.61491	UPN-003	UPN-005	TRUE	6
0	300	-0.119203	0.994471	UPN-003	UPN-005	FALSE	6
1e-07	300	0.0143734	1.00736	UPN-003	UPN-005	FALSE	6
5e-07	300	0.14384	0.993171	UPN-003	UPN-005	FALSE	6
1e-06	300	0.272643	1.03313	UPN-003	UPN-005	FALSE	6
5e-06	300	1.18113	1.08464	UPN-003	UPN-005	FALSE	6
1e-05	300	2.33377	1.09462	UPN-003	UPN-005	FALSE	6
0	300	-0.0499547	1.00707	UPN-003	UPN-005	TRUE	7
1e-07	300	0.154574	1.0601	UPN-003	UPN-005	TRUE	7
5e-07	300	0.367613	1.02319	UPN-003	UPN-005	TRUE	7
1e-06	300	0.782736	1.05848	UPN-003	UPN-005	TRUE	7
5e-06	300	3.70292	1.28156	UPN-003	UPN-005	TRUE	7
1e-05	300	7.67031	1.6517	UPN-003	UPN-005	TRUE	7
0	300	0.0118823	1.02151	UPN-003	UPN-005	FALSE	7
1e-07	300	0.0165694	0.964574	UPN-003	UPN-005	FALSE	7
5e-07	300	0.140294	0.965647	UPN-003	UPN-005	FALSE	7
1e-06	300	0.269144	1.00346	UPN-003	UPN-005	FALSE	7
5e-06	300	1.16901	1.07021	UPN-003	UPN-005	FALSE	7
1e-05	300	2.33676	1.1487	UPN-003	UPN-005	FALSE	7
0	300	-0.0508594	0.963319	UPN-003	UPN-005	TRUE	8
1e-07	300	-0.0527295	0.986084	UPN-003	UPN-005	TRUE	8
5e-07	300	0.368894	1.03266	UPN-003	UPN-005	TRUE	8
1e-06	300	0.78723	1.06642	UPN-003	UPN-005	TRUE	8
5e-06	300	3.70464	1.34178	UPN-003	UPN-005	TRUE	8
1e-05	300	7.69221	1.62255	UPN-003	UPN-005	TRUE	8
0	300	0.0135231	0.994757	UPN-003	UPN-005	FALSE	8
1e-07	300	0.0148038	0.959487	UPN-003	UPN-005	FALSE	8
5e-07	300	0.0100262	1.036	UPN-003	UPN-005	FALSE	8
1e-06	300	0.143406	1.04361	UPN-003	UPN-005	FALSE	8
5e-06	300	1.17803	1.07013	UPN-003	UPN-005	FALSE	8
1e-05	300	2.34024	1.10188	UPN-003	UPN-005	FALSE	8
0	300	-0.0501047	0.990605	UPN-003	UPN-005	TRUE	9
1e-07	300	-0.0510148	1.01969	UPN-003	UPN-005	TRUE	9
5e-07	300	0.362334	1.03711	UPN-003	UPN-005	TRUE	9
1e-06	300	0.776293	1.07015	UPN-003	UPN-005	TRUE	9
5e-06	300	3.68425	1.30758	UPN-003	UPN-005	TRUE	9
1e-05	300	7.62851	1.58504	UPN-003	UPN-005	TRUE	9
0	300	0.0126629	0.955423	UPN-003	UPN-005	FALSE	9
1e-07	300	0.0154742	0.986983	UPN-003	UPN-005	FALSE	9
5e-07	300	0.0161734	0.995896	UPN-003	UPN-005	FALSE	9
1e-06	300	0.144299	1.00921	UPN-003	UPN-005	FALSE	9
5e-06	300	1.17407	1.07951	UPN-003	UPN-005	FALSE	9
1e-05	300	2.20548	1.15905	UPN-003	UPN-005	FALSE	9
0	30	-0.0707988	0.978338	UPN-002	UPN-005	TRUE	0
1e-07	30	-0.0735626	1.02079	UPN-002	UPN-005	TRUE	0
5e-07	30	-0.0776357	1.0376	UPN-002	UPN-005	TRUE	0
1e-06	30	0.22486	0.95587	UPN-002	UPN-005	TRUE	0
5e-06	30	1.1167	1.15629	UPN-002	UPN-005	TRUE	0
1e-05	30	2.01587	1.31063	UPN-002	UPN-005	TRUE	0
0	30	-0.205184	0.981859	UPN-002	UPN-005	FALSE	0
1e-07	30	-0.204128	1.0282	UPN-002	UPN-005	FALSE	0
5e-07	30	0.159206	1.06913	UPN-002	UPN-005	FALSE	0
1e-06	30	0.151143	1.0039	UPN-002	UPN-005	FALSE	0
5e-06	30	0.519661	1.13794	UPN-002	UPN-005	FALSE	0
1e-05	30	1.24931	1.17186	UPN-002	UPN-005	FALSE	0
0	30	-0.0642747	0.984806	UPN-002	UPN-005	TRUE	1
1e-07	30	-0.0727519	0.989332	UPN-002	UPN-005	TRUE	1
5e-07	30	-0.07047	1.00461	UPN-002	UPN-005	TRUE	1
1e-06	30	0.230433	1.05471	UPN-002	UPN-005	TRUE	1
5e-06	30	1.13563	1.15269	UPN-002	UPN-005	TRUE	1
1e-05	30	2.02475	1.26912	UPN-002	UPN-005	TRUE	1
0	30	-0.204235	0.994902	UPN-002	UPN-005	FALSE	1
1e-07	30	0.164932	1.01659	UPN-002	UPN-005	FALSE	1
5e-07	30	0.159705	1.02882	UPN-002	UPN-005	FALSE	1
1e-06	30	0.1613	1.03377	UPN-002	UPN-005	FALSE	1
5e-06	30	0.525913	1.05023	UPN-002	UPN-005	FALSE	1
1e-05	30	1.25513	1.17595	UPN-002	UPN-005	FALSE	1
0	30	-0.0668807	0.963247	UPN-002	UPN-005	TRUE	2
1e-07	30	-0.0642	1.01591	UPN-002	UPN-005	TRUE	2
5e-07	30	-0.0697443	0.993873	UPN-002	UPN-005	TRUE	2
1e-06	30	-0.0701887	1.03096	UPN-002	UPN-005	TRUE	2
5e-06	30	1.11876	1.17507	UPN-002	UPN-005	TRUE	2
1e-05	30	2.02212	1.25072	UPN-002	UPN-005	TRUE	2
0	30	-0.207069	0.973128	UPN-002	UPN-005	FALSE	2
1e-07	30	-0.0228158	1.0177	UPN-002	UPN-005	FALSE	2
5e-07	30	-0.199979	1.00311	UPN-002	UPN-005	FALSE	2
1e-06	30	0.156718	1.06859	UPN-002	UPN-005	FALSE	2
5e-06	30	0.527503	1.10713	UPN-002	UPN-005	FALSE	2
1e-05	30	1.25347	1.19021	UPN-002	UPN-005	FALSE	2
0	30	-0.0709512	1.01238	UPN-002	UPN-005	TRUE	3
1e-07	30	-0.0690722	0.963902	UPN-002	UPN-005	TRUE	3
5e-07	30	-0.0662501	1.03196	UPN-002	UPN-005	TRUE	3
1e-06	30	0.229678	1.00632	UPN-002	UPN-005	TRUE	3
5e-06	30	1.1234	1.12071	UPN-002	UPN-005	TRUE	3
1e-05	30	2.00745	1.23922	UPN-002	UPN-005	TRUE	3
0	30	-0.204091	0.986506	UPN-002	UPN-005	FALSE	3
1e-07	30	-0.202137	0.988118	UPN-002	UPN-005	FALSE	3
5e-07	30	0.159145	1.00144	UPN-002	UPN-005	FALSE	3
1e-06	30	0.154765	1.02872	UPN-002	UPN-005	FALSE	3
5e-06	30	0.524143	1.09778	UPN-002	UPN-005	FALSE	3
1e-05	30	1.25132	1.19267	UPN-002	UPN-005	FALSE	3
0	30	-0.0667106	1.05011	UPN-002	UPN-005	TRUE	4
1e-07	30	-0.0715371	1.00597	UPN-002	UPN-005	TRUE	4
5e-07	30	-0.0707499	1.02374	UPN-002	UPN-005	TRUE	4
1e-06	30	0.228207	1.05035	UPN-002	UPN-005	TRUE	4
5e-06	30	1.12043	1.1132	UPN-002	UPN-005	TRUE	4
1e-05	30	2.02078	1.29761	UPN-002	UPN-005	TRUE	4
0	30	-0.203486	0.925411	UPN-002	UPN-005	FALSE	4
1e-07	30	-0.2066	0.99416	UPN-002	UPN-005	FALSE	4
5e-07	30	0.159178	1.01223	UPN-002	UPN-005	FALSE	4
1e-06	30	0.160064	0.971953	UPN-002	UPN-005	FALSE	4
5e-06	30	0.523213	1.12724	UPN-002	UPN-005	FALSE	4
1e-05	30	1.25358	1.2187	UPN-002	UPN-005	FALSE	4
0	30	-0.0781298	0.998783	UPN-002	UPN-005	TRUE	5
1e-07	30	-0.0736105	1.02483	UPN-002	UPN-005	TRUE	5
5e-07	30	0.225249	0.989112	UPN-002	UPN-005	TRUE	5
1e-06	30	0.222806	1.02225	UPN-002	UPN-005	TRUE	5
5e-06	30	1.12241	1.12536	UPN-002	UPN-005	TRUE	5
1e-05	30	2.0113	1.31468	UPN-002	UPN-005	TRUE	5
0	30	0.163535	0.995318	UPN-002	UPN-005	FALSE	5
1e-07	30	-0.205143	1.03769	UPN-002	UPN-005	FALSE	5
5e-07	30	0.153978	1.01369	UPN-002	UPN-005	FALSE	5
1e-06	30	0.161425	1.03441	UPN-002	UPN-005	FALSE	5
5e-06	30	0.520256	1.13708	UPN-002	UPN-005	FALSE	5
1e-05	30	1.25378	1.24916	UPN-002	UPN-005	FALSE	5
0	30	-0.0790571	1.0026	UPN-002	UPN-005	TRUE	6
1e-07	30	-0.0652818	0.99171	UPN-002	UPN-005	TRUE	6
5e-07	30	0.230442	1.00176	UPN-002	UPN-005	TRUE	6
1e-06	30	0.228598	1.06881	UPN-002	UPN-005	TRUE	6
5e-06	30	1.12555	1.18299	UPN-002	UPN-005	TRUE	6
1e-05	30	2.01583	1.27226	UPN-002	UPN-005	TRUE	6
0	30	-0.20325	0.998176	UPN-002	UPN-005	FALSE	6
1e-07	30	-0.205066	1.0312	UPN-002	UPN-005	FALSE	6
5e-07	30	0.157648	0.968632	UPN-002	UPN-005	FALSE	6
1e-06	30	0.160733	1.05861	UPN-002	UPN-005	FALSE	6
5e-06	30	0.521485	1.0648	UPN-002	UPN-005	FALSE	6
1e-05	30	1.24994	1.20058	UPN-002	UPN-005	FALSE	6
0	30	-0.0687106	0.991673	UPN-002	UPN-005	TRUE	7
1e-07	30	-0.0690748	1.02989	UPN-002	UPN-005	TRUE	7
5e-07	30	0.225208	1.02384	UPN-002	UPN-005	TRUE	7
1e-06	30	0.227304	1.0429	UPN-002	UPN-005	TRUE	7
5e-06	30	1.1278	1.17539	UPN-002	UPN-005	TRUE	7
1e-05	30	2.01536	1.29001	UPN-002	UPN-005	TRUE	7
0	30	-0.204188	1.00207	UPN-002	UPN-005	FALSE	7
1e-07	30	-0.210185	1.03615	UPN-002	UPN-005	FALSE	7
5e-07	30	0.159649	1.01056	UPN-002	UPN-005	FALSE	7
1e-06	30	0.156078	1.03727	UPN-002	UPN-005	FALSE	7
5e-06	30	0.521937	1.1398	UPN-002	UPN-005	FALSE	7
1e-05	30	1.25586	1.22727	UPN-002	UPN-005	FALSE	7
0	30	-0.0723309	1.01087	UPN-002	UPN-005	TRUE	8
1e-07	30	-0.0694013	1.01298	UPN-002	UPN-005	TRUE	8
5e-07	30	-0.0694327	1.02919	UPN-002	UPN-005	TRUE	8
1e-06	30	0.23063	1.03965	UPN-002	UPN-005	TRUE	8
5e-06	30	1.1192	1.19355	UPN-002	UPN-005	TRUE	8
1e-05	30	2.02589	1.27124	UPN-002	UPN-005	TRUE	8
0	30	0.15684	1.00717	UPN-002	UPN-005	FALSE	8
1e-07	30	0.1527	1.01374	UPN-002	UPN-005	FALSE	8
5e-07	30	-0.203467	1.05083	UPN-002	UPN-005	FALSE	8
1e-06	30	0.152827	1.00209	UPN-002	UPN-005	FALSE	8
5e-06	30	0.524062	1.08894	UPN-002	UPN-005	FALSE	8
1e-05	30	1.2492	1.21509	UPN-002	UPN-005	FALSE	8
0	30	-0.0637262	0.973033	UPN-002	UPN-005	TRUE	9
1e-07	30	-0.0638444	1.01664	UPN-002	UPN-005	TRUE	9
5e-07	30	-0.0752164	0.975463	UPN-002	UPN-005	TRUE	9
1e-06	30	0.231519	1.00298	UPN-002	UPN-005	TRUE	9
5e-06	30	0.831976	1.11141	UPN-002	UPN-005	TRUE	9
1e-05	30	2.02238	1.23602	UPN-002	UPN-005	TRUE	9
0	30	-0.204798	1.01422	UPN-002	UPN-005	FALSE	9
1e-07	30	-0.199318	0.989587	UPN-002	UPN-005	FALSE	9
5e-07	30	0.157489	1.00381	UPN-002	UPN-005	FALSE	9
1e-06	30	0.156196	1.01623	UPN-002	UPN-005	FALSE	9
5e-06	30	0.520167	1.13713	UPN-002	UPN-005	FALSE	9
1e-05	30	1.254	1.17303	UPN-002	UPN-005	FALSE	9
0	300	-0.0380393	1.00836	UPN-002	UPN-005	TRUE	0
1e-07	300	-0.0354703	1.02504	UPN-002	UPN-005	TRUE	0
5e-07	300	0.253248	1.00696	UPN-002	UPN-005	TRUE	0
1e-06	300	0.632208	0.992999	UPN-002	UPN-005	TRUE	0
5e-06	300	3.35552	1.1305	UPN-002	UPN-005	TRUE	0
1e-05	300	6.77067	1.22385	UPN-002	UPN-005	TRUE	0
0	300	-0.0720186	1.00685	UPN-002	UPN-005	FALSE	0
1e-07	300	0.0392179	0.983145	UPN-002	UPN-005	FALSE	0
5e-07	300	0.158127	1.00248	UPN-002	UPN-005	FALSE	0
1e-06	300	0.386704	1.02761	UPN-002	UPN-005	FALSE	0
5e-06	300	1.99993	1.08803	UPN-002	UPN-005	FALSE	0
1e-05	300	4.05793	1.17923	UPN-002	UPN-005	FALSE	0
0	300	0.0665923	0.998793	UPN-002	UPN-005	TRUE	1
1e-07	300	-0.032225	0.964719	UPN-002	UPN-005	TRUE	1
5e-07	300	0.30288	0.99857	UPN-002	UPN-005	TRUE	1
1e-06	300	0.72249	1.04898	UPN-002	UPN-005	TRUE	1
5e-06	300	3.32041	1.15155	UPN-002	UPN-005	TRUE	1
1e-05	300	6.75247	1.30191	UPN-002	UPN-005	TRUE	1
0	300	0.0419835	1.04037	UPN-002	UPN-005	FALSE	1
1e-07	300	0.0439826	1.03464	UPN-002	UPN-005	FALSE	1
5e-07	300	0.158604	0.967759	UPN-002	UPN-005	FALSE	1
1e-06	300	0.379988	1.0159	UPN-002	UPN-005	FALSE	1
5e-06	300	2.10889	1.10356	UPN-002	UPN-005	FALSE	1
1e-05	300	4.06404	1.21929	UPN-002	UPN-005	FALSE	1
0	300	-0.0343235	0.97284	UPN-002	UPN-005	TRUE	2
1e-07	300	0.064325	0.986393	UPN-002	UPN-005	TRUE	2
5e-07	300	0.349354	1.03294	UPN-002	UPN-005	TRUE	2
1e-06	300	0.636569	1.03164	UPN-002	UPN-005	TRUE	2
5e-06	300	3.38387	1.1795	UPN-002	UPN-005	TRUE	2
1e-05	300	6.74763	1.34163	UPN-002	UPN-005	TRUE	2
0	300	0.0402353	1.03506	UPN-002	UPN-005	FALSE	2
1e-07	300	0.0426207	0.988372	UPN-002	UPN-005	FALSE	2
5e-07	300	0.161011	0.985453	UPN-002	UPN-005	FALSE	2
1e-06	300	0.389306	0.966511	UPN-002	UPN-005	FALSE	2
5e-06	300	2.01356	1.12339	UPN-002	UPN-005	FALSE	2
1e-05	300	4.02635	1.1846	UPN-002	UPN-005	FALSE	2
0	300	-0.027977	0.957912	UPN-002	UPN-005	TRUE	3
1e-07	300	-0.0264668	0.990979	UPN-002	UPN-005	TRUE	3
5e-07	300	0.345711	1.02772	UPN-002	UPN-005	TRUE	3
1e-06	300	0.721064	1.0012	UPN-002	UPN-005	TRUE	3
5e-06	300	3.37379	1.17129	UPN-002	UPN-005	TRUE	3
1e-05	300	6.65776	1.24408	UPN-002	UPN-005	TRUE	3
0	300	-0.0711064	1.00697	UPN-002	UPN-005	FALSE	3
1e-07	300	-0.0687966	1.05516	UPN-002	UPN-005	FALSE	3
5e-07	300	0.26814	1.02446	UPN-002	UPN-005	FALSE	3
1e-06	300	0.502542	1.05661	UPN-002	UPN-005	FALSE	3
5e-06	300	1.99736	1.07976	UPN-002	UPN-005	FALSE	3
1e-05	300	4.06337	1.22831	UPN-002	UPN-005	FALSE	3
0	300	0.0610129	0.979353	UPN-002	UPN-005	TRUE	4
1e-07	300	0.0600891	1.0129	UPN-002	UPN-005	TRUE	4
5e-07	300	0.252022	1.01387	UPN-002	UPN-005	TRUE	4
1e-06	300	0.675874	1.02584	UPN-002	UPN-005	TRUE	4
5e-06	300	3.37622	1.18702	UPN-002	UPN-005	TRUE	4
1e-05	300	6.76246	1.2666	UPN-002	UPN-005	TRUE	4
0	300	-0.0731499	1.01792	UPN-002	UPN-005	FALSE	4
1e-07	300	0.0484526	1.00121	UPN-002	UPN-005	FALSE	4
5e-07	300	0.155817	1.01646	UPN-002	UPN-005	FALSE	4
1e-06	300	0.384883	1.02151	UPN-002	UPN-005	FALSE	4
5e-06	300	1.93211	1.08363	UPN-002	UPN-005	FALSE	4
1e-05	300	3.94701	1.2085	UPN-002	UPN-005	FALSE	4
0	300	-0.0287651	0.972532	UPN-002	UPN-005	TRUE	5
1e-07	300	0.063453	1.02073	UPN-002	UPN-005	TRUE	5
5e-07	300	0.445813	1.01733	UPN-002	UPN-005	TRUE	5
1e-06	300	0.724606	1.05846	UPN-002	UPN-005	TRUE	5
5e-06	300	3.26849	1.14565	UPN-002	UPN-005	TRUE	5
1e-05	300	6.76314	1.28734	UPN-002	UPN-005	TRUE	5
0	300	0.0406902	0.959373	UPN-002	UPN-005	FALSE	5
1e-07	300	0.0474444	0.989512	UPN-002	UPN-005	FALSE	5
5e-07	300	0.159655	1.00347	UPN-002	UPN-005	FALSE	5
1e-06	300	0.38637	1.01319	UPN-002	UPN-005	FALSE	5
5e-06	300	1.9971	1.11882	UPN-002	UPN-005	FALSE	5
1e-05	300	4.0767	1.1785	UPN-002	UPN-005	FALSE	5
0	300	-0.0317835	1.0419	UPN-002	UPN-005	TRUE	6
1e-07	300	0.0611834	0.994518	UPN-002	UPN-005	TRUE	6
5e-07	300	0.346439	0.970229	UPN-002	UPN-005	TRUE	6
1e-06	300	0.537843	1.02145	UPN-002	UPN-005	TRUE	6
5e-06	300	3.27899	1.17031	UPN-002	UPN-005	TRUE	6
1e-05	300	6.75219	1.22329	UPN-002	UPN-005	TRUE	6
0	300	0.0393882	0.956193	UPN-002	UPN-005	FALSE	6
1e-07	300	0.0387217	0.973863	UPN-002	UPN-005	FALSE	6
5e-07	300	0.271523	1.01208	UPN-002	UPN-005	FALSE	6
1e-06	300	0.387749	1.02476	UPN-002	UPN-005	FALSE	6
5e-06	300	1.99135	1.12679	UPN-002	UPN-005	FALSE	6
1e-05	300	4.07264	1.18125	UPN-002	UPN-005	FALSE	6
0	300	-0.0325587	0.967942	UPN-002	UPN-005	TRUE	7
1e-07	300	-0.0319431	0.941818	UPN-002	UPN-005	TRUE	7
5e-07	300	0.344315	0.9868	UPN-002	UPN-005	TRUE	7
1e-06	300	0.724379	1.04044	UPN-002	UPN-005	TRUE	7
5e-06	300	3.27951	1.19178	UPN-002	UPN-005	TRUE	7
1e-05	300	6.63573	1.23945	UPN-002	UPN-005	TRUE	7
0	300	0.0412068	0.97855	UPN-002	UPN-005	FALSE	7
1e-07	300	0.0464859	0.997725	UPN-002	UPN-005	FALSE	7
5e-07	300	0.0424326	0.996577	UPN-002	UPN-005	FALSE	7
1e-06	300	0.387305	1.02675	UPN-002	UPN-005	FALSE	7
5e-06	300	1.98717	1.10345	UPN-002	UPN-005	FALSE	7
1e-05	300	4.08283	1.23501	UPN-002	UPN-005	FALSE	7
0	300	0.0616581	1.02176	UPN-002	UPN-005	TRUE	8
1e-07	300	0.0645545	0.979756	UPN-002	UPN-005	TRUE	8
5e-07	300	0.346215	1.00165	UPN-002	UPN-005	TRUE	8
1e-06	300	0.624977	1.00124	UPN-002	UPN-005	TRUE	8
5e-06	300	3.37185	1.14958	UPN-002	UPN-005	TRUE	8
1e-05	300	6.66456	1.28995	UPN-002	UPN-005	TRUE	8
0	300	-0.0745009	0.968925	UPN-002	UPN-005	FALSE	8
1e-07	300	-0.0752759	0.964662	UPN-002	UPN-005	FALSE	8
5e-07	300	0.155002	1.0298	UPN-002	UPN-005	FALSE	8
1e-06	300	0.384934	0.992149	UPN-002	UPN-005	FALSE	8
5e-06	300	1.99259	1.0854	UPN-002	UPN-005	FALSE	8
1e-05	300	4.05623	1.18921	UPN-002	UPN-005	FALSE	8
0	300	-0.0357432	1.028	UPN-002	UPN-005	TRUE	9
1e-07	300	-0.031895	0.988686	UPN-002	UPN-005	TRUE	9
5e-07	300	0.253349	1.03527	UPN-002	UPN-005	TRUE	9
1e-06	300	0.731674	0.991189	UPN-002	UPN-005	TRUE	9
5e-06	300	3.37674	1.13848	UPN-002	UPN-005	TRUE	9
1e-05	300	6.71105	1.30576	UPN-002	UPN-005	TRUE	9
0	300	-0.0134049	1.01261	UPN-002	UPN-005	FALSE	9
1e-07	300	0.0446868	1.00862	UPN-002	UPN-005	FALSE	9
5e-07	300	0.267286	1.02846	UPN-002	UPN-005	FALSE	9
1e-06	300	0.268939	1.05346	UPN-002	UPN-005	FALSE	9
5e-06	300	1.99084	1.08234	UPN-002	UPN-005	FALSE	9
1e-05	300	3.82147	1.16819	UPN-002	UPN-005	FALSE	9
0	30	0.091217	1.01403	UPN-001	UPN-005	TRUE	0
1e-07	30	0.0888376	1.01798	UPN-001	UPN-005	TRUE	0
5e-07	30	0.453985	1.07385	UPN-001	UPN-005	TRUE	0
1e-06	30	0.818047	1.11782	UPN-001	UPN-005	TRUE	0
5e-06	30	4.05983	1.56788	UPN-001	UPN-005	TRUE	0
1e-05	30	8.76176	2.01078	UPN-001	UPN-005	TRUE	0
0	30	-0.163566	1.0066	UPN-001	UPN-005	FALSE	0
1e-07	30	0.230588	1.009	UPN-001	UPN-005	FALSE	0
5e-07	30	0.232331	1.0691	UPN-001	UPN-005	FALSE	0
1e-06	30	0.624369	1.10641	UPN-001	UPN-005	FALSE	0
5e-06	30	2.61065	1.49676	UPN-001	UPN-005	FALSE	0
1e-05	30	5.79274	1.80518	UPN-001	UPN-005	FALSE	0
0	30	0.0903056	0.997842	UPN-001	UPN-005	TRUE	1
1e-07	30	0.0936084	1.02638	UPN-001	UPN-005	TRUE	1
5e-07	30	0.445189	1.07895	UPN-001	UPN-005	TRUE	1
1e-06	30	0.81203	1.11741	UPN-001	UPN-005	TRUE	1
5e-06	30	4.22543	1.5825	UPN-001	UPN-005	TRUE	1
1e-05	30	8.42851	2.0121	UPN-001	UPN-005	TRUE	1
0	30	-0.163965	0.96926	UPN-001	UPN-005	FALSE	1
1e-07	30	-0.159081	0.998879	UPN-001	UPN-005	FALSE	1
5e-07	30	0.23208	1.08687	UPN-001	UPN-005	FALSE	1
1e-06	30	0.624973	1.14226	UPN-001	UPN-005	FALSE	1
5e-06	30	2.59905	1.46919	UPN-001	UPN-005	FALSE	1
1e-05	30	5.81164	1.80454	UPN-001	UPN-005	FALSE	1
0	30	0.0936424	1.0089	UPN-001	UPN-005	TRUE	2
1e-07	30	0.0893797	1.01638	UPN-001	UPN-005	TRUE	2
5e-07	30	0.451755	1.12856	UPN-001	UPN-005	TRUE	2
1e-06	30	0.811764	1.14185	UPN-001	UPN-005	TRUE	2
5e-06	30	4.05825	1.61614	UPN-001	UPN-005	TRUE	2
1e-05	30	8.38558	2.06244	UPN-001	UPN-005	TRUE	2
0	30	-0.166989	0.999749	UPN-001	UPN-005	FALSE	2
1e-07	30	-0.167832	1.05005	UPN-001	UPN-005	FALSE	2
5e-07	30	0.226227	1.0424	UPN-001	UPN-005	FALSE	2
1e-06	30	0.626745	1.109	UPN-001	UPN-005	FALSE	2
5e-06	30	3.02626	1.44904	UPN-001	UPN-005	FALSE	2
1e-05	30	5.81047	1.80871	UPN-001	UPN-005	FALSE	2
0	30	-0.265612	1.00145	UPN-001	UPN-005	TRUE	3
1e-07	30	0.0892524	0.997242	UPN-001	UPN-005	TRUE	3
5e-07	30	0.44743	1.0799	UPN-001	UPN-005	TRUE	3
1e-06	30	0.807796	1.1606	UPN-001	UPN-005	TRUE	3
5e-06	30	4.41499	1.54955	UPN-001	UPN-005	TRUE	3
1e-05	30	8.75628	2.01612	UPN-001	UPN-005	TRUE	3
0	30	-0.164525	1.02283	UPN-001	UPN-005	FALSE	3
1e-07	30	-0.169458	0.991559	UPN-001	UPN-005	FALSE	3
5e-07	30	0.230232	0.976743	UPN-001	UPN-005	FALSE	3
1e-06	30	0.627918	1.04871	UPN-001	UPN-005	FALSE	3
5e-06	30	2.60932	1.50322	UPN-001	UPN-005	FALSE	3
1e-05	30	5.80387	1.80728	UPN-001	UPN-005	FALSE	3
0	30	0.0917143	0.976157	UPN-001	UPN-005	TRUE	4
1e-07	30	0.0859753	1.00792	UPN-001	UPN-005	TRUE	4
5e-07	30	0.449849	1.10184	UPN-001	UPN-005	TRUE	4
1e-06	30	0.813929	1.14483	UPN-001	UPN-005	TRUE	4
5e-06	30	4.06117	1.59636	UPN-001	UPN-005	TRUE	4
1e-05	30	8.75798	1.98456	UPN-001	UPN-005	TRUE	4
0	30	-0.162278	0.982616	UPN-001	UPN-005	FALSE	4
1e-07	30	-0.167749	1.01319	UPN-001	UPN-005	FALSE	4
5e-07	30	0.227586	1.03912	UPN-001	UPN-005	FALSE	4
1e-06	30	0.624042	1.0555	UPN-001	UPN-005	FALSE	4
5e-06	30	2.60489	1.46917	UPN-001	UPN-005	FALSE	4
1e-05	30	5.79965	1.82524	UPN-001	UPN-005	FALSE	4
0	30	-0.089232	0.973886	UPN-001	UPN-005	TRUE	5
1e-07	30	0.0969664	1.00703	UPN-001	UPN-005	TRUE	5
5e-07	30	0.450024	1.09004	UPN-001	UPN-005	TRUE	5
1e-06	30	0.808477	1.15004	UPN-001	UPN-005	TRUE	5
5e-06	30	4.05717	1.57239	UPN-001	UPN-005	TRUE	5
1e-05	30	8.7516	2.00813	UPN-001	UPN-005	TRUE	5
0	30	-0.162088	0.991598	UPN-001	UPN-005	FALSE	5
1e-07	30	0.225942	1.01495	UPN-001	UPN-005	FALSE	5
5e-07	30	0.23193	1.0466	UPN-001	UPN-005	FALSE	5
1e-06	30	0.620764	1.09526	UPN-001	UPN-005	FALSE	5
5e-06	30	2.62186	1.51928	UPN-001	UPN-005	FALSE	5
1e-05	30	5.74921	1.77752	UPN-001	UPN-005	FALSE	5
0	30	0.0914653	0.946795	UPN-001	UPN-005	TRUE	6
1e-07	30	0.0886975	1.05536	UPN-001	UPN-005	TRUE	6
5e-07	30	0.451742	1.1156	UPN-001	UPN-005	TRUE	6
1e-06	30	0.810286	1.20463	UPN-001	UPN-005	TRUE	6
5e-06	30	4.43024	1.67717	UPN-001	UPN-005	TRUE	6
1e-05	30	8.75699	2.02614	UPN-001	UPN-005	TRUE	6
0	30	-0.167299	0.94771	UPN-001	UPN-005	FALSE	6
1e-07	30	-0.168165	0.995559	UPN-001	UPN-005	FALSE	6
5e-07	30	0.225002	1.0217	UPN-001	UPN-005	FALSE	6
1e-06	30	0.623813	1.12263	UPN-001	UPN-005	FALSE	6
5e-06	30	3.00017	1.44626	UPN-001	UPN-005	FALSE	6
1e-05	30	5.79451	1.86259	UPN-001	UPN-005	FALSE	6
0	30	0.0934914	1.01927	UPN-001	UPN-005	TRUE	7
1e-07	30	0.0934282	1.0245	UPN-001	UPN-005	TRUE	7
5e-07	30	0.454254	1.07491	UPN-001	UPN-005	TRUE	7
1e-06	30	0.80824	1.15195	UPN-001	UPN-005	TRUE	7
5e-06	30	4.40806	1.63999	UPN-001	UPN-005	TRUE	7
1e-05	30	8.77278	2.00188	UPN-001	UPN-005	TRUE	7
0	30	-0.164595	0.961951	UPN-001	UPN-005	FALSE	7
1e-07	30	-0.165976	1.03	UPN-001	UPN-005	FALSE	7
5e-07	30	0.234588	1.0626	UPN-001	UPN-005	FALSE	7
1e-06	30	0.62365	1.11983	UPN-001	UPN-005	FALSE	7
5e-06	30	2.61103	1.48251	UPN-001	UPN-005	FALSE	7
1e-05	30	5.80252	1.91027	UPN-001	UPN-005	FALSE	7
0	30	0.0899745	1.03774	UPN-001	UPN-005	TRUE	8
1e-07	30	0.0930902	1.02706	UPN-001	UPN-005	TRUE	8
5e-07	30	0.452977	1.08449	UPN-001	UPN-005	TRUE	8
1e-06	30	0.80697	1.12585	UPN-001	UPN-005	TRUE	8
5e-06	30	4.41666	1.58856	UPN-001	UPN-005	TRUE	8
1e-05	30	8.75669	2.08331	UPN-001	UPN-005	TRUE	8
0	30	-0.165207	1.01616	UPN-001	UPN-005	FALSE	8
1e-07	30	-0.159556	1.01822	UPN-001	UPN-005	FALSE	8
5e-07	30	0.232366	1.06464	UPN-001	UPN-005	FALSE	8
1e-06	30	0.625667	1.1209	UPN-001	UPN-005	FALSE	8
5e-06	30	2.61027	1.43784	UPN-001	UPN-005	FALSE	8
1e-05	30	5.78462	1.79019	UPN-001	UPN-005	FALSE	8
0	30	0.0878365	1.01864	UPN-001	UPN-005	TRUE	9
1e-07	30	-0.270181	1.04257	UPN-001	UPN-005	TRUE	9
5e-07	30	0.452931	1.06815	UPN-001	UPN-005	TRUE	9
1e-06	30	0.814433	1.12022	UPN-001	UPN-005	TRUE	9
5e-06	30	4.44348	1.58447	UPN-001	UPN-005	TRUE	9
1e-05	30	8.74871	2.0739	UPN-001	UPN-005	TRUE	9
0	30	-0.165583	1.01614	UPN-001	UPN-005	FALSE	9
1e-07	30	-0.165866	1.01339	UPN-001	UPN-005	FALSE	9
5e-07	30	0.23472	1.06221	UPN-001	UPN-005	FALSE	9
1e-06	30	0.622901	1.11989	UPN-001	UPN-005	FALSE	9
5e-06	30	3.01511	1.47334	UPN-001	UPN-005	FALSE	9
1e-05	30	5.82154	1.85429	UPN-001	UPN-005	FALSE	9
0	300	0.0541735	1.03749	UPN-001	UPN-005	TRUE	0
1e-07	300	0.167222	0.979892	UPN-001	UPN-005	TRUE	0
5e-07	300	1.31598	1.0356	UPN-001	UPN-005	TRUE	0
1e-06	300	2.78922	1.15971	UPN-001	UPN-005	TRUE	0
5e-06	300	13.634	1.57422	UPN-001	UPN-005	TRUE	0
1e-05	300	27.385	2.09059	UPN-001	UPN-005	TRUE	0
0	300	-0.0220437	1.01386	UPN-001	UPN-005	FALSE	0
1e-07	300	0.227322	0.998579	UPN-001	UPN-005	FALSE	0
5e-07	300	0.851922	1.04194	UPN-001	UPN-005	FALSE	0
1e-06	300	1.72435	1.09504	UPN-001	UPN-005	FALSE	0
5e-06	300	8.99617	1.47311	UPN-001	UPN-005	FALSE	0
1e-05	300	18.3569	1.82859	UPN-001	UPN-005	FALSE	0
0	300	-0.0598863	1.00493	UPN-001	UPN-005	TRUE	1
1e-07	300	0.179657	1.01497	UPN-001	UPN-005	TRUE	1
5e-07	300	1.30211	1.07636	UPN-001	UPN-005	TRUE	1
1e-06	300	2.80062	1.1287	UPN-001	UPN-005	TRUE	1
5e-06	300	13.7819	1.62601	UPN-001	UPN-005	TRUE	1
1e-05	300	27.2239	2.00431	UPN-001	UPN-005	TRUE	1
0	300	-0.0283057	0.981804	UPN-001	UPN-005	FALSE	1
1e-07	300	0.230667	1.0066	UPN-001	UPN-005	FALSE	1
5e-07	300	0.985195	1.04435	UPN-001	UPN-005	FALSE	1
1e-06	300	1.84729	1.07298	UPN-001	UPN-005	FALSE	1
5e-06	300	8.98974	1.51148	UPN-001	UPN-005	FALSE	1
1e-05	300	18.1999	1.78836	UPN-001	UPN-005	FALSE	1
0	300	0.0585272	1.00062	UPN-001	UPN-005	TRUE	2
1e-07	300	0.170318	1.004	UPN-001	UPN-005	TRUE	2
5e-07	300	1.31651	1.06254	UPN-001	UPN-005	TRUE	2
1e-06	300	2.68858	1.13589	UPN-001	UPN-005	TRUE	2
5e-06	300	13.7361	1.61229	UPN-001	UPN-005	TRUE	2
1e-05	300	27.3768	1.98937	UPN-001	UPN-005	TRUE	2
0	300	-0.0228909	0.986005	UPN-001	UPN-005	FALSE	2
1e-07	300	0.103084	1.01163	UPN-001	UPN-005	FALSE	2
5e-07	300	0.854485	1.04668	UPN-001	UPN-005	FALSE	2
1e-06	300	1.85822	1.06502	UPN-001	UPN-005	FALSE	2
5e-06	300	9.05675	1.48564	UPN-001	UPN-005	FALSE	2
1e-05	300	18.1779	1.78973	UPN-001	UPN-005	FALSE	2
0	300	-0.0528505	0.966275	UPN-001	UPN-005	TRUE	3
1e-07	300	0.289387	1.00586	UPN-001	UPN-005	TRUE	3
5e-07	300	1.41921	1.08784	UPN-001	UPN-005	TRUE	3
1e-06	300	2.6762	1.17978	UPN-001	UPN-005	TRUE	3
5e-06	300	13.6769	1.56442	UPN-001	UPN-005	TRUE	3
1e-05	300	27.4496	2.06064	UPN-001	UPN-005	TRUE	3
0	300	-0.0195711	0.99796	UPN-001	UPN-005	FALSE	3
1e-07	300	0.101329	1.00598	UPN-001	UPN-005	FALSE	3
5e-07	300	0.979202	1.08111	UPN-001	UPN-005	FALSE	3
1e-06	300	1.7233	1.06991	UPN-001	UPN-005	FALSE	3
5e-06	300	9.15064	1.46313	UPN-001	UPN-005	FALSE	3
1e-05	300	18.2312	1.83047	UPN-001	UPN-005	FALSE	3
0	300	0.0636626	1.00177	UPN-001	UPN-005	TRUE	4
1e-07	300	0.286199	0.996354	UPN-001	UPN-005	TRUE	4
5e-07	300	1.36987	1.07915	UPN-001	UPN-005	TRUE	4
1e-06	300	2.67491	1.10597	UPN-001	UPN-005	TRUE	4
5e-06	300	13.6928	1.61454	UPN-001	UPN-005	TRUE	4
1e-05	300	27.4456	2.06079	UPN-001	UPN-005	TRUE	4
0	300	-0.0174751	1.03463	UPN-001	UPN-005	FALSE	4
1e-07	300	0.16222	1.03396	UPN-001	UPN-005	FALSE	4
5e-07	300	0.852114	1.04662	UPN-001	UPN-005	FALSE	4
1e-06	300	1.85452	1.12017	UPN-001	UPN-005	FALSE	4
5e-06	300	9.18373	1.45238	UPN-001	UPN-005	FALSE	4
1e-05	300	18.1437	1.79978	UPN-001	UPN-005	FALSE	4
0	300	-0.0514115	1.00516	UPN-001	UPN-005	TRUE	5
1e-07	300	0.176224	1.0231	UPN-001	UPN-005	TRUE	5
5e-07	300	1.3164	1.07308	UPN-001	UPN-005	TRUE	5
1e-06	300	2.79416	1.13756	UPN-001	UPN-005	TRUE	5
5e-06	300	13.6401	1.56336	UPN-001	UPN-005	TRUE	5
1e-05	300	27.6951	2.12019	UPN-001	UPN-005	TRUE	5
0	300	0.102946	0.99836	UPN-001	UPN-005	FALSE	5
1e-07	300	0.228217	0.958239	UPN-001	UPN-005	FALSE	5
5e-07	300	0.85418	1.07556	UPN-001	UPN-005	FALSE	5
1e-06	300	1.85474	1.07756	UPN-001	UPN-005	FALSE	5
5e-06	300	9.25075	1.50473	UPN-001	UPN-005	FALSE	5
1e-05	300	18.2366	1.77627	UPN-001	UPN-005	FALSE	5
0	300	0.0546673	0.997624	UPN-001	UPN-005	TRUE	6
1e-07	300	0.285741	1.00651	UPN-001	UPN-005	TRUE	6
5e-07	300	1.42299	1.06993	UPN-001	UPN-005	TRUE	6
1e-06	300	2.68648	1.1283	UPN-001	UPN-005	TRUE	6
5e-06	300	13.636	1.64645	UPN-001	UPN-005	TRUE	6
1e-05	300	27.4485	2.01946	UPN-001	UPN-005	TRUE	6
0	300	-0.0208441	1.00724	UPN-001	UPN-005	FALSE	6
1e-07	300	0.102065	0.991509	UPN-001	UPN-005	FALSE	6
5e-07	300	0.856906	1.09249	UPN-001	UPN-005	FALSE	6
1e-06	300	1.85705	1.12876	UPN-001	UPN-005	FALSE	6
5e-06	300	8.99326	1.41932	UPN-001	UPN-005	FALSE	6
1e-05	300	18.1161	1.74638	UPN-001	UPN-005	FALSE	6
0	300	-0.061562	1.01037	UPN-001	UPN-005	TRUE	7
1e-07	300	0.286128	0.967177	UPN-001	UPN-005	TRUE	7
5e-07	300	1.43065	1.09543	UPN-001	UPN-005	TRUE	7
1e-06	300	2.6793	1.12685	UPN-001	UPN-005	TRUE	7
5e-06	300	13.7568	1.56081	UPN-001	UPN-005	TRUE	7
1e-05	300	27.4466	1.9698	UPN-001	UPN-005	TRUE	7
0	300	-0.0286138	1.01116	UPN-001	UPN-005	FALSE	7
1e-07	300	0.226361	1.02935	UPN-001	UPN-005	FALSE	7
5e-07	300	0.856793	1.07108	UPN-001	UPN-005	FALSE	7
1e-06	300	1.84673	1.11137	UPN-001	UPN-005	FALSE	7
5e-06	300	9.16541	1.48426	UPN-001	UPN-005	FALSE	7
1e-05	300	18.1802	1.79483	UPN-001	UPN-005	FALSE	7
0	300	-0.0521441	1.00942	UPN-001	UPN-005	TRUE	8
1e-07	300	0.286839	1.06596	UPN-001	UPN-005	TRUE	8
5e-07	300	1.31564	1.07571	UPN-001	UPN-005	TRUE	8
1e-06	300	2.80141	1.18909	UPN-001	UPN-005	TRUE	8
5e-06	300	13.6447	1.56408	UPN-001	UPN-005	TRUE	8
1e-05	300	27.354	2.03822	UPN-001	UPN-005	TRUE	8
0	300	-0.0227858	1.01493	UPN-001	UPN-005	FALSE	8
1e-07	300	0.101086	1.02912	UPN-001	UPN-005	FALSE	8
5e-07	300	0.854687	1.08558	UPN-001	UPN-005	FALSE	8
1e-06	300	1.7353	1.0996	UPN-001	UPN-005	FALSE	8
5e-06	300	8.99629	1.47873	UPN-001	UPN-005	FALSE	8
1e-05	300	18.1949	1.77852	UPN-001	UPN-005	FALSE	8
0	300	-0.0573691	0.98594	UPN-001	UPN-005	TRUE	9
1e-07	300	0.285452	1.02473	UPN-001	UPN-005	TRUE	9
5e-07	300	1.31227	1.05248	UPN-001	UPN-005	TRUE	9
1e-06	300	2.68225	1.10144	UPN-001	UPN-005	TRUE	9
5e-06	300	13.5843	1.51582	UPN-001	UPN-005	TRUE	9
1e-05	300	27.4151	2.03642	UPN-001	UPN-005	TRUE	9
0	300	-0.0229026	0.986961	UPN-001	UPN-005	FALSE	9
1e-07	300	0.22491	1.0203	UPN-001	UPN-005	FALSE	9
5e-07	300	0.853911	1.06577	UPN-001	UPN-005	FALSE	9
1e-06	300	1.85668	1.08467	UPN-001	UPN-005	FALSE	9
5e-06	300	9.11062	1.4633	UPN-001	UPN-005	FALSE	9
1e-05	300	18.1118	1.82297	UPN-001	UPN-005	FALSE	9
0	30	-0.0871006	0.984486	UPN-005	UPN-006	TRUE	0
1e-07	30	-0.0913464	0.998815	UPN-005	UPN-006	TRUE	0
5e-07	30	-0.0915695	1.01458	UPN-005	UPN-006	TRUE	0
1e-06	30	-0.0847737	1.02764	UPN-005	UPN-006	TRUE	0
5e-06	30	0.621836	1.22357	UPN-005	UPN-006	TRUE	0
1e-05	30	1.35298	1.42955	UPN-005	UPN-006	TRUE	0
0	30	-0.110597	0.999487	UPN-005	UPN-006	FALSE	0
1e-07	30	-0.116663	0.975392	UPN-005	UPN-006	FALSE	0
5e-07	30	-0.11605	1.0008	UPN-005	UPN-006	FALSE	0
1e-06	30	-0.107667	1.01661	UPN-005	UPN-006	FALSE	0
5e-06	30	-0.0951198	1.11085	UPN-005	UPN-006	FALSE	0
1e-05	30	0.623408	1.13049	UPN-005	UPN-006	FALSE	0
0	30	-0.0904002	0.973527	UPN-005	UPN-006	TRUE	1
1e-07	30	-0.0925476	1.02453	UPN-005	UPN-006	TRUE	1
5e-07	30	-0.0851604	1.02809	UPN-005	UPN-006	TRUE	1
1e-06	30	-0.0827966	1.0234	UPN-005	UPN-006	TRUE	1
5e-06	30	0.617071	1.23571	UPN-005	UPN-006	TRUE	1
1e-05	30	1.34435	1.47968	UPN-005	UPN-006	TRUE	1
0	30	-0.114917	1.05498	UPN-005	UPN-006	FALSE	1
1e-07	30	-0.117378	0.959811	UPN-005	UPN-006	FALSE	1
5e-07	30	-0.109011	1.04046	UPN-005	UPN-006	FALSE	1
1e-06	30	-0.109345	1.01374	UPN-005	UPN-006	FALSE	1
5e-06	30	-0.0964438	1.08967	UPN-005	UPN-006	FALSE	1
1e-05	30	0.61661	1.13182	UPN-005	UPN-006	FALSE	1
0	30	-0.0850792	0.955383	UPN-005	UPN-006	TRUE	2
1e-07	30	-0.0935934	1.00109	UPN-005	UPN-006	TRUE	2
5e-07	30	-0.0921354	1.02551	UPN-005	UPN-006	TRUE	2
1e-06	30	-0.0870652	1.11438	UPN-005	UPN-006	TRUE	2
5e-06	30	0.618656	1.23887	UPN-005	UPN-006	TRUE	2
1e-05	30	1.34753	1.44392	UPN-005	UPN-006	TRUE	2
0	30	-0.107752	1.02323	UPN-005	UPN-006	FALSE	2
1e-07	30	-0.116588	0.967262	UPN-005	UPN-006	FALSE	2
5e-07	30	-0.116904	0.968026	UPN-005	UPN-006	FALSE	2
1e-06	30	-0.112329	0.999624	UPN-005	UPN-006	FALSE	2
5e-06	30	-0.0986263	1.10657	UPN-005	UPN-006	FALSE	2
1e-05	30	0.625008	1.1662	UPN-005	UPN-006	FALSE	2
0	30	-0.0927747	0.98933	UPN-005	UPN-006	TRUE	3
1e-07	30	-0.0923095	1.00544	UPN-005	UPN-006	TRUE	3
5e-07	30	-0.0880258	1.02361	UPN-005	UPN-006	TRUE	3
1e-06	30	-0.0879777	1.03774	UPN-005	UPN-006	TRUE	3
5e-06	30	0.617519	1.20056	UPN-005	UPN-006	TRUE	3
1e-05	30	1.35244	1.45975	UPN-005	UPN-006	TRUE	3
0	30	-0.11677	1.01613	UPN-005	UPN-006	FALSE	3
1e-07	30	-0.117097	1.00989	UPN-005	UPN-006	FALSE	3
5e-07	30	-0.112539	0.99436	UPN-005	UPN-006	FALSE	3
1e-06	30	-0.114461	1.05346	UPN-005	UPN-006	FALSE	3
5e-06	30	-0.0960616	1.03476	UPN-005	UPN-006	FALSE	3
1e-05	30	0.621454	1.17983	UPN-005	UPN-006	FALSE	3
0	30	-0.0874537	0.964603	UPN-005	UPN-006	TRUE	4
1e-07	30	-0.092145	0.979608	UPN-005	UPN-006	TRUE	4
5e-07	30	-0.0859409	0.992813	UPN-005	UPN-006	TRUE	4
1e-06	30	-0.0849492	1.10562	UPN-005	UPN-006	TRUE	4
5e-06	30	0.620722	1.24179	UPN-005	UPN-006	TRUE	4
1e-05	30	1.35072	1.44377	UPN-005	UPN-006	TRUE	4
0	30	-0.112396	1.00465	UPN-005	UPN-006	FALSE	4
1e-07	30	-0.118056	0.995219	UPN-005	UPN-006	FALSE	4
5e-07	30	-0.111156	1.00069	UPN-005	UPN-006	FALSE	4
1e-06	30	-0.107626	1.04499	UPN-005	UPN-006	FALSE	4
5e-06	30	-0.0958998	1.08227	UPN-005	UPN-006	FALSE	4
1e-05	30	0.618329	1.13641	UPN-005	UPN-006	FALSE	4
0	30	-0.0991213	1.02854	UPN-005	UPN-006	TRUE	5
1e-07	30	-0.0901746	0.972461	UPN-005	UPN-006	TRUE	5
5e-07	30	-0.0910262	1.04683	UPN-005	UPN-006	TRUE	5
1e-06	30	-0.0836147	1.0178	UPN-005	UPN-006	TRUE	5
5e-06	30	0.619528	1.25635	UPN-005	UPN-006	TRUE	5
1e-05	30	1.35469	1.46602	UPN-005	UPN-006	TRUE	5
0	30	-0.122275	1.06363	UPN-005	UPN-006	FALSE	5
1e-07	30	-0.115858	0.984388	UPN-005	UPN-006	FALSE	5
5e-07	30	-0.115074	0.998937	UPN-005	UPN-006	FALSE	5
1e-06	30	-0.110065	0.999428	UPN-005	UPN-006	FALSE	5
5e-06	30	-0.0918608	1.09745	UPN-005	UPN-006	FALSE	5
1e-05	30	0.623481	1.18877	UPN-005	UPN-006	FALSE	5
0	30	-0.0926364	0.995613	UPN-005	UPN-006	TRUE	6
1e-07	30	-0.0909134	1.00978	UPN-005	UPN-006	TRUE	6
5e-07	30	-0.0879756	1.05458	UPN-005	UPN-006	TRUE	6
1e-06	30	-0.0864919	1.04492	UPN-005	UPN-006	TRUE	6
5e-06	30	0.626471	1.25518	UPN-005	UPN-006	TRUE	6
1e-05	30	1.34585	1.41921	UPN-005	UPN-006	TRUE	6
0	30	-0.11635	1.05235	UPN-005	UPN-006	FALSE	6
1e-07	30	-0.115561	1.00738	UPN-005	UPN-006	FALSE	6
5e-07	30	-0.111294	1.03192	UPN-005	UPN-006	FALSE	6
1e-06	30	-0.109695	0.992365	UPN-005	UPN-006	FALSE	6
5e-06	30	-0.0918429	1.08255	UPN-005	UPN-006	FALSE	6
1e-05	30	0.622929	1.17992	UPN-005	UPN-006	FALSE	6
0	30	-0.0927972	0.999525	UPN-005	UPN-006	TRUE	7
1e-07	30	-0.0917346	0.98976	UPN-005	UPN-006	TRUE	7
5e-07	30	-0.0884001	1.02486	UPN-005	UPN-006	TRUE	7
1e-06	30	-0.0925056	1.0452	UPN-005	UPN-006	TRUE	7
5e-06	30	0.625112	1.24271	UPN-005	UPN-006	TRUE	7
1e-05	30	1.34839	1.37666	UPN-005	UPN-006	TRUE	7
0	30	-0.116858	0.969091	UPN-005	UPN-006	FALSE	7
1e-07	30	-0.114663	1.00642	UPN-005	UPN-006	FALSE	7
5e-07	30	-0.112488	1.01729	UPN-005	UPN-006	FALSE	7
1e-06	30	-0.117287	1.00059	UPN-005	UPN-006	FALSE	7
5e-06	30	-0.0928031	1.11582	UPN-005	UPN-006	FALSE	7
1e-05	30	0.628763	1.12908	UPN-005	UPN-006	FALSE	7
0	30	-0.0862077	0.966974	UPN-005	UPN-006	TRUE	8
1e-07	30	-0.0888916	0.987334	UPN-005	UPN-006	TRUE	8
5e-07	30	-0.0931279	1.0233	UPN-005	UPN-006	TRUE	8
1e-06	30	-0.085888	1.02207	UPN-005	UPN-006	TRUE	8
5e-06	30	0.626109	1.20867	UPN-005	UPN-006	TRUE	8
1e-05	30	1.34956	1.43642	UPN-005	UPN-006	TRUE	8
0	30	-0.111305	1.02956	UPN-005	UPN-006	FALSE	8
1e-07	30	-0.112461	1.011	UPN-005	UPN-006	FALSE	8
5e-07	30	-0.117664	1.01347	UPN-005	UPN-006	FALSE	8
1e-06	30	-0.108108	1.04767	UPN-005	UPN-006	FALSE	8
5e-06	30	-0.091065	1.10538	UPN-005	UPN-006	FALSE	8
1e-05	30	0.617976	1.13417	UPN-005	UPN-006	FALSE	8
0	30	-0.093662	1.00043	UPN-005	UPN-006	TRUE	9
1e-07	30	-0.0928544	1.00406	UPN-005	UPN-006	TRUE	9
5e-07	30	-0.0864704	0.977428	UPN-005	UPN-006	TRUE	9
1e-06	30	-0.0829645	1.01245	UPN-005	UPN-006	TRUE	9
5e-06	30	0.62276	1.25272	UPN-005	UPN-006	TRUE	9
1e-05	30	1.34864	1.41758	UPN-005	UPN-006	TRUE	9
0	30	-0.117116	0.980597	UPN-005	UPN-006	FALSE	9
1e-07	30	-0.115702	1.04361	UPN-005	UPN-006	FALSE	9
5e-07	30	-0.111511	0.96066	UPN-005	UPN-006	FALSE	9
1e-06	30	-0.106247	1.01373	UPN-005	UPN-006	FALSE	9
5e-06	30	-0.09285	1.10982	UPN-005	UPN-006	FALSE	9
1e-05	30	0.622919	1.14588	UPN-005	UPN-006	FALSE	9
0	300	-0.0736858	1.02683	UPN-005	UPN-006	TRUE	0
1e-07	300	-0.0738292	1.03465	UPN-005	UPN-006	TRUE	0
5e-07	300	0.146708	1.02429	UPN-005	UPN-006	TRUE	0
1e-06	300	0.376702	1.05702	UPN-005	UPN-006	TRUE	0
5e-06	300	2.17541	1.21686	UPN-005	UPN-006	TRUE	0
1e-05	300	4.71476	1.44937	UPN-005	UPN-006	TRUE	0
0	300	0.0611974	1.04202	UPN-005	UPN-006	FALSE	0
1e-07	300	-0.152006	1.02656	UPN-005	UPN-006	FALSE	0
5e-07	300	0.0670006	1.01457	UPN-005	UPN-006	FALSE	0
1e-06	300	0.291304	1.05004	UPN-005	UPN-006	FALSE	0
5e-06	300	0.788784	1.0652	UPN-005	UPN-006	FALSE	0
1e-05	300	1.7456	1.20273	UPN-005	UPN-006	FALSE	0
0	300	-0.0706455	0.983072	UPN-005	UPN-006	TRUE	1
1e-07	300	0.145386	1.03118	UPN-005	UPN-006	TRUE	1
5e-07	300	0.152966	1.0245	UPN-005	UPN-006	TRUE	1
1e-06	300	0.376662	1.04609	UPN-005	UPN-006	TRUE	1
5e-06	300	2.39404	1.26536	UPN-005	UPN-006	TRUE	1
1e-05	300	4.70107	1.42236	UPN-005	UPN-006	TRUE	1
0	300	0.0640739	1.01124	UPN-005	UPN-006	FALSE	1
1e-07	300	0.0627159	1.02498	UPN-005	UPN-006	FALSE	1
5e-07	300	0.0691612	0.993011	UPN-005	UPN-006	FALSE	1
1e-06	300	0.0767979	1.00285	UPN-005	UPN-006	FALSE	1
5e-06	300	0.784528	1.10634	UPN-005	UPN-006	FALSE	1
1e-05	300	1.74924	1.17349	UPN-005	UPN-006	FALSE	1
0	300	-0.0691983	1.00749	UPN-005	UPN-006	TRUE	2
1e-07	300	-0.0686619	0.978032	UPN-005	UPN-006	TRUE	2
5e-07	300	0.154446	0.958814	UPN-005	UPN-006	TRUE	2
1e-06	300	0.372962	1.02127	UPN-005	UPN-006	TRUE	2
5e-06	300	2.40566	1.17301	UPN-005	UPN-006	TRUE	2
1e-05	300	4.69039	1.45468	UPN-005	UPN-006	TRUE	2
0	300	-0.148275	0.993879	UPN-005	UPN-006	FALSE	2
1e-07	300	0.0670733	0.969013	UPN-005	UPN-006	FALSE	2
5e-07	300	0.0694908	1.01653	UPN-005	UPN-006	FALSE	2
1e-06	300	0.079488	0.99412	UPN-005	UPN-006	FALSE	2
5e-06	300	0.790334	1.10574	UPN-005	UPN-006	FALSE	2
1e-05	300	1.73709	1.14739	UPN-005	UPN-006	FALSE	2
0	300	-0.0727979	1.00611	UPN-005	UPN-006	TRUE	3
1e-07	300	0.14522	1.02974	UPN-005	UPN-006	TRUE	3
5e-07	300	0.151781	1.01877	UPN-005	UPN-006	TRUE	3
1e-06	300	0.37092	1.05503	UPN-005	UPN-006	TRUE	3
5e-06	300	2.40607	1.21044	UPN-005	UPN-006	TRUE	3
1e-05	300	4.92708	1.45626	UPN-005	UPN-006	TRUE	3
0	300	-0.0437717	1.0049	UPN-005	UPN-006	FALSE	3
1e-07	300	0.0639652	0.96776	UPN-005	UPN-006	FALSE	3
5e-07	300	0.0646518	1.02573	UPN-005	UPN-006	FALSE	3
1e-06	300	0.0765762	0.97655	UPN-005	UPN-006	FALSE	3
5e-06	300	0.78908	1.089	UPN-005	UPN-006	FALSE	3
1e-05	300	1.73768	1.17884	UPN-005	UPN-006	FALSE	3
0	300	-0.0680513	0.97733	UPN-005	UPN-006	TRUE	4
1e-07	300	-0.074536	1.00987	UPN-005	UPN-006	TRUE	4
5e-07	300	0.149602	1.00344	UPN-005	UPN-006	TRUE	4
1e-06	300	0.374847	1.0397	UPN-005	UPN-006	TRUE	4
5e-06	300	2.39614	1.20713	UPN-005	UPN-006	TRUE	4
1e-05	300	4.6865	1.4136	UPN-005	UPN-006	TRUE	4
0	300	0.0669589	1.004	UPN-005	UPN-006	FALSE	4
1e-07	300	0.0605671	0.98358	UPN-005	UPN-006	FALSE	4
5e-07	300	0.0689485	1.02345	UPN-005	UPN-006	FALSE	4
1e-06	300	0.0786233	0.973272	UPN-005	UPN-006	FALSE	4
5e-06	300	1.00261	1.11529	UPN-005	UPN-006	FALSE	4
1e-05	300	1.74274	1.13886	UPN-005	UPN-006	FALSE	4
0	300	-0.0727553	1.01282	UPN-005	UPN-006	TRUE	5
1e-07	300	-0.0768395	0.975519	UPN-005	UPN-006	TRUE	5
5e-07	300	0.14277	0.996404	UPN-005	UPN-006	TRUE	5
1e-06	300	0.377027	1.02817	UPN-005	UPN-006	TRUE	5
5e-06	300	2.40215	1.20212	UPN-005	UPN-006	TRUE	5
1e-05	300	4.71545	1.45487	UPN-005	UPN-006	TRUE	5
0	300	-0.153398	1.02337	UPN-005	UPN-006	FALSE	5
1e-07	300	-0.156215	1.03004	UPN-005	UPN-006	FALSE	5
5e-07	300	0.0696559	1.00116	UPN-005	UPN-006	FALSE	5
1e-06	300	0.0832174	1.03788	UPN-005	UPN-006	FALSE	5
5e-06	300	0.792519	1.1165	UPN-005	UPN-006	FALSE	5
1e-05	300	1.5294	1.19943	UPN-005	UPN-006	FALSE	5
0	300	-0.0721962	0.955794	UPN-005	UPN-006	TRUE	6
1e-07	300	-0.0771995	1.02375	UPN-005	UPN-006	TRUE	6
5e-07	300	0.144492	1.04398	UPN-005	UPN-006	TRUE	6
1e-06	300	0.590602	1.02301	UPN-005	UPN-006	TRUE	6
5e-06	300	2.40236	1.19965	UPN-005	UPN-006	TRUE	6
1e-05	300	4.68826	1.46245	UPN-005	UPN-006	TRUE	6
0	300	0.0651283	0.973094	UPN-005	UPN-006	FALSE	6
1e-07	300	0.0604064	0.997952	UPN-005	UPN-006	FALSE	6
5e-07	300	0.0640635	0.99824	UPN-005	UPN-006	FALSE	6
1e-06	300	0.0764161	1.01563	UPN-005	UPN-006	FALSE	6
5e-06	300	0.783765	1.09968	UPN-005	UPN-006	FALSE	6
1e-05	300	1.51267	1.16951	UPN-005	UPN-006	FALSE	6
0	300	-0.0763323	1.07709	UPN-005	UPN-006	TRUE	7
1e-07	300	0.13998	1.02381	UPN-005	UPN-006	TRUE	7
5e-07	300	0.15028	1.04698	UPN-005	UPN-006	TRUE	7
1e-06	300	0.593466	1.04315	UPN-005	UPN-006	TRUE	7
5e-06	300	2.40709	1.19626	UPN-005	UPN-006	TRUE	7
1e-05	300	4.6927	1.44942	UPN-005	UPN-006	TRUE	7
0	300	-0.153402	1.07434	UPN-005	UPN-006	FALSE	7
1e-07	300	0.0579905	1.02923	UPN-005	UPN-006	FALSE	7
5e-07	300	0.0722226	1.0078	UPN-005	UPN-006	FALSE	7
1e-06	300	0.0792769	1.03851	UPN-005	UPN-006	FALSE	7
5e-06	300	0.790117	1.0992	UPN-005	UPN-006	FALSE	7
1e-05	300	1.74714	1.21101	UPN-005	UPN-006	FALSE	7
0	300	-0.0686752	0.993642	UPN-005	UPN-006	TRUE	8
1e-07	300	-0.0775862	1.04492	UPN-005	UPN-006	TRUE	8
5e-07	300	0.369077	1.0468	UPN-005	UPN-006	TRUE	8
1e-06	300	0.593086	1.00902	UPN-005	UPN-006	TRUE	8
5e-06	300	2.41407	1.27753	UPN-005	UPN-006	TRUE	8
1e-05	300	4.6803	1.4211	UPN-005	UPN-006	TRUE	8
0	300	-0.146122	0.991752	UPN-005	UPN-006	FALSE	8
1e-07	300	0.0579714	1.01032	UPN-005	UPN-006	FALSE	8
5e-07	300	0.0719661	1.01382	UPN-005	UPN-006	FALSE	8
1e-06	300	0.0758789	1.01548	UPN-005	UPN-006	FALSE	8
5e-06	300	0.798745	1.087	UPN-005	UPN-006	FALSE	8
1e-05	300	1.73543	1.18532	UPN-005	UPN-006	FALSE	8
0	300	-0.0748651	1.01494	UPN-005	UPN-006	TRUE	9
1e-07	300	-0.0787226	0.979886	UPN-005	UPN-006	TRUE	9
5e-07	300	0.149762	1.02524	UPN-005	UPN-006	TRUE	9
1e-06	300	0.372721	1.09004	UPN-005	UPN-006	TRUE	9
5e-06	300	2.40154	1.27545	UPN-005	UPN-006	TRUE	9
1e-05	300	4.70348	1.44362	UPN-005	UPN-006	TRUE	9
0	300	0.0604139	1.02418	UPN-005	UPN-006	FALSE	9
1e-07	300	0.0569193	0.972769	UPN-005	UPN-006	FALSE	9
5e-07	300	0.0664467	1.0286	UPN-005	UPN-006	FALSE	9
1e-06	300	0.0762627	1.0391	UPN-005	UPN-006	FALSE	9
5e-06	300	0.790688	1.08026	UPN-005	UPN-006	FALSE	9
1e-05	300	1.74191	1.22543	UPN-005	UPN-006	FALSE	9
0	30	0.154226	1.04312	UPN-004	UPN-006	TRUE	0
1e-07	30	0.165403	0.95468	UPN-004	UPN-006	TRUE	0
5e-07	30	0.153926	1.09333	UPN-004	UPN-006	TRUE	0
1e-06	30	0.154258	1.21627	UPN-004	UPN-006	TRUE	0
5e-06	30	2.32248	1.79363	UPN-004	UPN-006	TRUE	0
1e-05	30	3.39956	2.32229	UPN-004	UPN-006	TRUE	0
0	30	-0.110597	0.999487	UPN-004	UPN-006	FALSE	0
1e-07	30	-0.117133	0.976717	UPN-004	UPN-006	FALSE	0
5e-07	30	-0.11882	1.00372	UPN-004	UPN-006	FALSE	0
1e-06	30	-0.11248	1.03051	UPN-004	UPN-006	FALSE	0
5e-06	30	0.561302	1.17422	UPN-004	UPN-006	FALSE	0
1e-05	30	0.566999	1.29818	UPN-004	UPN-006	FALSE	0
0	30	0.156204	0.985057	UPN-004	UPN-006	TRUE	1
1e-07	30	0.160771	1.04845	UPN-004	UPN-006	TRUE	1
5e-07	30	0.154675	1.17534	UPN-004	UPN-006	TRUE	1
1e-06	30	0.16184	1.20536	UPN-004	UPN-006	TRUE	1
5e-06	30	1.23166	1.71284	UPN-004	UPN-006	TRUE	1
1e-05	30	3.39715	2.20554	UPN-004	UPN-006	TRUE	1
0	30	-0.114917	1.05498	UPN-004	UPN-006	FALSE	1
1e-07	30	-0.117704	0.9705	UPN-004	UPN-006	FALSE	1
5e-07	30	-0.11186	1.0418	UPN-004	UPN-006	FALSE	1
1e-06	30	-0.113917	1.05455	UPN-004	UPN-006	FALSE	1
5e-06	30	0.558523	1.0984	UPN-004	UPN-006	FALSE	1
1e-05	30	1.24197	1.33791	UPN-004	UPN-006	FALSE	1
0	30	0.163475	1.01762	UPN-004	UPN-006	TRUE	2
1e-07	30	0.16192	1.04853	UPN-004	UPN-006	TRUE	2
5e-07	30	0.156334	1.07875	UPN-004	UPN-006	TRUE	2
1e-06	30	0.16208	1.21986	UPN-004	UPN-006	TRUE	2
5e-06	30	1.23126	1.73225	UPN-004	UPN-006	TRUE	2
1e-05	30	3.40301	2.27659	UPN-004	UPN-006	TRUE	2
0	30	-0.107752	1.02323	UPN-004	UPN-006	FALSE	2
1e-07	30	-0.116851	0.97994	UPN-004	UPN-006	FALSE	2
5e-07	30	-0.11847	0.957925	UPN-004	UPN-006	FALSE	2
1e-06	30	-0.116354	1.02637	UPN-004	UPN-006	FALSE	2
5e-06	30	0.557966	1.18916	UPN-004	UPN-006	FALSE	2
1e-05	30	1.24807	1.34534	UPN-004	UPN-006	FALSE	2
0	30	0.158658	0.978938	UPN-004	UPN-006	TRUE	3
1e-07	30	0.158359	1.04496	UPN-004	UPN-006	TRUE	3
5e-07	30	0.158724	1.08995	UPN-004	UPN-006	TRUE	3
1e-06	30	0.152753	1.22194	UPN-004	UPN-006	TRUE	3
5e-06	30	2.31764	1.79342	UPN-004	UPN-006	TRUE	3
1e-05	30	3.39528	2.25957	UPN-004	UPN-006	TRUE	3
0	30	-0.11677	1.01613	UPN-004	UPN-006	FALSE	3
1e-07	30	-0.117576	1.00972	UPN-004	UPN-006	FALSE	3
5e-07	30	-0.114815	1.01527	UPN-004	UPN-006	FALSE	3
1e-06	30	-0.119769	1.03866	UPN-004	UPN-006	FALSE	3
5e-06	30	0.559482	1.1457	UPN-004	UPN-006	FALSE	3
1e-05	30	1.24315	1.34801	UPN-004	UPN-006	FALSE	3
0	30	0.155949	1.00118	UPN-004	UPN-006	TRUE	4
1e-07	30	0.160222	1.03166	UPN-004	UPN-006	TRUE	4
5e-07	30	0.15486	1.15248	UPN-004	UPN-006	TRUE	4
1e-06	30	0.152446	1.15474	UPN-004	UPN-006	TRUE	4
5e-06	30	1.24916	1.67222	UPN-004	UPN-006	TRUE	4
1e-05	30	3.40422	2.30215	UPN-004	UPN-006	TRUE	4
0	30	-0.112396	1.00465	UPN-004	UPN-006	FALSE	4
1e-07	30	-0.118586	0.991776	UPN-004	UPN-006	FALSE	4
5e-07	30	-0.114092	1.03442	UPN-004	UPN-006	FALSE	4
1e-06	30	-0.111298	1.0261	UPN-004	UPN-006	FALSE	4
5e-06	30	0.56185	1.17278	UPN-004	UPN-006	FALSE	4
1e-05	30	1.23974	1.25635	UPN-004	UPN-006	FALSE	4
0	30	0.157455	0.958533	UPN-004	UPN-006	TRUE	5
1e-07	30	0.156088	1.03819	UPN-004	UPN-006	TRUE	5
5e-07	30	0.159842	1.11789	UPN-004	UPN-006	TRUE	5
1e-06	30	0.155877	1.17286	UPN-004	UPN-006	TRUE	5
5e-06	30	1.24267	1.72823	UPN-004	UPN-006	TRUE	5
1e-05	30	3.38431	2.25093	UPN-004	UPN-006	TRUE	5
0	30	-0.122275	1.06363	UPN-004	UPN-006	FALSE	5
1e-07	30	-0.116446	0.986221	UPN-004	UPN-006	FALSE	5
5e-07	30	-0.117514	1.01326	UPN-004	UPN-006	FALSE	5
1e-06	30	-0.114959	1.00548	UPN-004	UPN-006	FALSE	5
5e-06	30	0.564336	1.18508	UPN-004	UPN-006	FALSE	5
1e-05	30	1.24107	1.362	UPN-004	UPN-006	FALSE	5
0	30	0.15875	1.0245	UPN-004	UPN-006	TRUE	6
1e-07	30	0.157044	1.05489	UPN-004	UPN-006	TRUE	6
5e-07	30	0.157839	1.10875	UPN-004	UPN-006	TRUE	6
1e-06	30	0.160014	1.14089	UPN-004	UPN-006	TRUE	6
5e-06	30	2.33375	1.80034	UPN-004	UPN-006	TRUE	6
1e-05	30	3.41065	2.23776	UPN-004	UPN-006	TRUE	6
0	30	-0.11635	1.05235	UPN-004	UPN-006	FALSE	6
1e-07	30	-0.115841	1.00688	UPN-004	UPN-006	FALSE	6
5e-07	30	-0.113638	1.06942	UPN-004	UPN-006	FALSE	6
1e-06	30	-0.113619	1.05695	UPN-004	UPN-006	FALSE	6
5e-06	30	0.566382	1.15832	UPN-004	UPN-006	FALSE	6
1e-05	30	1.24715	1.31922	UPN-004	UPN-006	FALSE	6
0	30	0.154104	0.99131	UPN-004	UPN-006	TRUE	7
1e-07	30	0.159152	1.02419	UPN-004	UPN-006	TRUE	7
5e-07	30	0.160493	1.11483	UPN-004	UPN-006	TRUE	7
1e-06	30	0.158022	1.20367	UPN-004	UPN-006	TRUE	7
5e-06	30	1.23945	1.78198	UPN-004	UPN-006	TRUE	7
1e-05	30	3.39552	2.27387	UPN-004	UPN-006	TRUE	7
0	30	-0.116858	0.969091	UPN-004	UPN-006	FALSE	7
1e-07	30	-0.115142	1.01576	UPN-004	UPN-006	FALSE	7
5e-07	30	-0.115158	1.04222	UPN-004	UPN-006	FALSE	7
1e-06	30	-0.122291	1.05259	UPN-004	UPN-006	FALSE	7
5e-06	30	0.564895	1.18626	UPN-004	UPN-006	FALSE	7
1e-05	30	1.25132	1.30546	UPN-004	UPN-006	FALSE	7
0	30	0.164443	0.998173	UPN-004	UPN-006	TRUE	8
1e-07	30	0.161752	0.964458	UPN-004	UPN-006	TRUE	8
5e-07	30	0.157715	1.10579	UPN-004	UPN-006	TRUE	8
1e-06	30	0.156326	1.21954	UPN-004	UPN-006	TRUE	8
5e-06	30	2.33483	1.78921	UPN-004	UPN-006	TRUE	8
1e-05	30	3.41615	2.24355	UPN-004	UPN-006	TRUE	8
0	30	-0.111305	1.02956	UPN-004	UPN-006	FALSE	8
1e-07	30	-0.11279	1.01371	UPN-004	UPN-006	FALSE	8
5e-07	30	-0.12013	1.00296	UPN-004	UPN-006	FALSE	8
1e-06	30	-0.11334	1.0571	UPN-004	UPN-006	FALSE	8
5e-06	30	0.564553	1.1483	UPN-004	UPN-006	FALSE	8
1e-05	30	1.24027	1.33705	UPN-004	UPN-006	FALSE	8
0	30	0.157815	1.00084	UPN-004	UPN-006	TRUE	9
1e-07	30	0.155614	1.0591	UPN-004	UPN-006	TRUE	9
5e-07	30	0.161963	1.1007	UPN-004	UPN-006	TRUE	9
1e-06	30	0.164662	1.20109	UPN-004	UPN-006	TRUE	9
5e-06	30	1.24408	1.75488	UPN-004	UPN-006	TRUE	9
1e-05	30	3.40631	2.24059	UPN-004	UPN-006	TRUE	9
0	30	-0.117116	0.980597	UPN-004	UPN-006	FALSE	9
1e-07	30	-0.116093	1.04876	UPN-004	UPN-006	FALSE	9
5e-07	30	-0.113347	1.01486	UPN-004	UPN-006	FALSE	9
1e-06	30	-0.111017	1.07862	UPN-004	UPN-006	FALSE	9
5e-06	30	0.563416	1.1069	UPN-004	UPN-006	FALSE	9
1e-05	30	0.902524	1.3125	UPN-004	UPN-006	FALSE	9
0	300	-0.186227	0.977518	UPN-004	UPN-006	TRUE	0
1e-07	300	0.160664	1.00115	UPN-004	UPN-006	TRUE	0
5e-07	300	0.501118	1.15026	UPN-004	UPN-006	TRUE	0
1e-06	300	1.18679	1.15652	UPN-004	UPN-006	TRUE	0
5e-06	300	5.94923	1.79189	UPN-004	UPN-006	TRUE	0
1e-05	300	11.79	2.30748	UPN-004	UPN-006	TRUE	0
0	300	0.0611974	1.04202	UPN-004	UPN-006	FALSE	0
1e-07	300	0.0608161	1.0359	UPN-004	UPN-006	FALSE	0
5e-07	300	0.058499	0.998276	UPN-004	UPN-006	FALSE	0
1e-06	300	0.276632	1.03518	UPN-004	UPN-006	FALSE	0
5e-06	300	1.58151	1.167	UPN-004	UPN-006	FALSE	0
1e-05	300	3.30223	1.30281	UPN-004	UPN-006	FALSE	0
0	300	-0.185198	0.975939	UPN-004	UPN-006	TRUE	1
1e-07	300	0.161499	1.03501	UPN-004	UPN-006	TRUE	1
5e-07	300	0.505313	1.11638	UPN-004	UPN-006	TRUE	1
1e-06	300	1.18521	1.23635	UPN-004	UPN-006	TRUE	1
5e-06	300	5.98734	1.74478	UPN-004	UPN-006	TRUE	1
1e-05	300	11.7922	2.26473	UPN-004	UPN-006	TRUE	1
0	300	0.0640739	1.01124	UPN-004	UPN-006	FALSE	1
1e-07	300	-0.0460506	1.02934	UPN-004	UPN-006	FALSE	1
5e-07	300	0.279832	1.05071	UPN-004	UPN-006	FALSE	1
1e-06	300	0.282124	1.0059	UPN-004	UPN-006	FALSE	1
5e-06	300	1.67918	1.17254	UPN-004	UPN-006	FALSE	1
1e-05	300	3.28951	1.31546	UPN-004	UPN-006	FALSE	1
0	300	-0.177202	0.935271	UPN-004	UPN-006	TRUE	2
1e-07	300	0.152328	1.03192	UPN-004	UPN-006	TRUE	2
5e-07	300	0.501656	1.08892	UPN-004	UPN-006	TRUE	2
1e-06	300	1.1855	1.16588	UPN-004	UPN-006	TRUE	2
5e-06	300	5.99098	1.75185	UPN-004	UPN-006	TRUE	2
1e-05	300	11.8251	2.32112	UPN-004	UPN-006	TRUE	2
0	300	-0.148275	0.993879	UPN-004	UPN-006	FALSE	2
1e-07	300	0.0657387	1.01715	UPN-004	UPN-006	FALSE	2
5e-07	300	0.0644797	1.01996	UPN-004	UPN-006	FALSE	2
1e-06	300	0.278134	0.992177	UPN-004	UPN-006	FALSE	2
5e-06	300	1.56702	1.20553	UPN-004	UPN-006	FALSE	2
1e-05	300	3.2845	1.31513	UPN-004	UPN-006	FALSE	2
0	300	-0.187279	0.962642	UPN-004	UPN-006	TRUE	3
1e-07	300	0.154321	1.04445	UPN-004	UPN-006	TRUE	3
5e-07	300	0.496664	1.10966	UPN-004	UPN-006	TRUE	3
1e-06	300	1.18607	1.0909	UPN-004	UPN-006	TRUE	3
5e-06	300	5.97531	1.76125	UPN-004	UPN-006	TRUE	3
1e-05	300	11.8038	2.16195	UPN-004	UPN-006	TRUE	3
0	300	-0.0437717	1.0049	UPN-004	UPN-006	FALSE	3
1e-07	300	0.0623824	1.03991	UPN-004	UPN-006	FALSE	3
5e-07	300	0.0637305	1.03202	UPN-004	UPN-006	FALSE	3
1e-06	300	0.271591	1.04608	UPN-004	UPN-006	FALSE	3
5e-06	300	1.56602	1.2073	UPN-004	UPN-006	FALSE	3
1e-05	300	3.50559	1.28974	UPN-004	UPN-006	FALSE	3
0	300	-0.18364	1.04578	UPN-004	UPN-006	TRUE	4
1e-07	300	0.164061	1.00611	UPN-004	UPN-006	TRUE	4
5e-07	300	0.502159	1.14169	UPN-004	UPN-006	TRUE	4
1e-06	300	1.19351	1.22673	UPN-004	UPN-006	TRUE	4
5e-06	300	5.98526	1.82258	UPN-004	UPN-006	TRUE	4
1e-05	300	11.8174	2.1778	UPN-004	UPN-006	TRUE	4
0	300	0.0669589	1.004	UPN-004	UPN-006	FALSE	4
1e-07	300	0.0590978	1.00179	UPN-004	UPN-006	FALSE	4
5e-07	300	0.0612067	1.02477	UPN-004	UPN-006	FALSE	4
1e-06	300	0.278121	1.04608	UPN-004	UPN-006	FALSE	4
5e-06	300	1.57337	1.13021	UPN-004	UPN-006	FALSE	4
1e-05	300	3.30045	1.28999	UPN-004	UPN-006	FALSE	4
0	300	-0.189928	1.04172	UPN-004	UPN-006	TRUE	5
1e-07	300	0.161093	1.00824	UPN-004	UPN-006	TRUE	5
5e-07	300	0.497366	1.09175	UPN-004	UPN-006	TRUE	5
1e-06	300	1.19068	1.16237	UPN-004	UPN-006	TRUE	5
5e-06	300	6.01503	1.73981	UPN-004	UPN-006	TRUE	5
1e-05	300	11.7992	2.18694	UPN-004	UPN-006	TRUE	5
0	300	-0.153398	1.02337	UPN-004	UPN-006	FALSE	5
1e-07	300	0.0573484	0.983602	UPN-004	UPN-006	FALSE	5
5e-07	300	0.0544733	0.967084	UPN-004	UPN-006	FALSE	5
1e-06	300	0.278038	1.02221	UPN-004	UPN-006	FALSE	5
5e-06	300	1.78316	1.19248	UPN-004	UPN-006	FALSE	5
1e-05	300	3.29893	1.30523	UPN-004	UPN-006	FALSE	5
0	300	-0.183613	0.9857	UPN-004	UPN-006	TRUE	6
1e-07	300	0.162367	1.0066	UPN-004	UPN-006	TRUE	6
5e-07	300	0.499286	1.08969	UPN-004	UPN-006	TRUE	6
1e-06	300	1.19621	1.1781	UPN-004	UPN-006	TRUE	6
5e-06	300	6.00769	1.64623	UPN-004	UPN-006	TRUE	6
1e-05	300	11.8074	2.33492	UPN-004	UPN-006	TRUE	6
0	300	0.0651283	0.973094	UPN-004	UPN-006	FALSE	6
1e-07	300	0.0590184	1.00761	UPN-004	UPN-006	FALSE	6
5e-07	300	0.274988	1.00226	UPN-004	UPN-006	FALSE	6
1e-06	300	0.280293	1.03944	UPN-004	UPN-006	FALSE	6
5e-06	300	1.55698	1.13016	UPN-004	UPN-006	FALSE	6
1e-05	300	3.26474	1.38229	UPN-004	UPN-006	FALSE	6
0	300	0.15649	0.953191	UPN-004	UPN-006	TRUE	7
1e-07	300	0.154831	1.03814	UPN-004	UPN-006	TRUE	7
5e-07	300	0.496006	1.1054	UPN-004	UPN-006	TRUE	7
1e-06	300	1.19133	1.21981	UPN-004	UPN-006	TRUE	7
5e-06	300	5.95635	1.74021	UPN-004	UPN-006	TRUE	7
1e-05	300	12.1996	2.30421	UPN-004	UPN-006	TRUE	7
0	300	-0.153402	1.07434	UPN-004	UPN-006	FALSE	7
1e-07	300	0.0567264	1.02544	UPN-004	UPN-006	FALSE	7
5e-07	300	0.0648027	1.00128	UPN-004	UPN-006	FALSE	7
1e-06	300	0.279755	0.973533	UPN-004	UPN-006	FALSE	7
5e-06	300	1.5709	1.21177	UPN-004	UPN-006	FALSE	7
1e-05	300	3.2919	1.2931	UPN-004	UPN-006	FALSE	7
0	300	-0.177576	1.07654	UPN-004	UPN-006	TRUE	8
1e-07	300	0.159919	1.0028	UPN-004	UPN-006	TRUE	8
5e-07	300	0.502713	1.17508	UPN-004	UPN-006	TRUE	8
1e-06	300	1.18376	1.19249	UPN-004	UPN-006	TRUE	8
5e-06	300	5.98175	1.79025	UPN-004	UPN-006	TRUE	8
1e-05	300	11.7631	2.25091	UPN-004	UPN-006	TRUE	8
0	300	-0.146122	0.991752	UPN-004	UPN-006	FALSE	8
1e-07	300	0.0567775	1.00419	UPN-004	UPN-006	FALSE	8
5e-07	300	0.0642244	1.00398	UPN-004	UPN-006	FALSE	8
1e-06	300	0.276496	1.05151	UPN-004	UPN-006	FALSE	8
5e-06	300	1.56418	1.10555	UPN-004	UPN-006	FALSE	8
1e-05	300	3.27178	1.35107	UPN-004	UPN-006	FALSE	8
0	300	-0.18086	1.0076	UPN-004	UPN-006	TRUE	9
1e-07	300	0.161245	1.05565	UPN-004	UPN-006	TRUE	9
5e-07	300	0.503375	1.10971	UPN-004	UPN-006	TRUE	9
1e-06	300	1.19177	1.14672	UPN-004	UPN-006	TRUE	9
5e-06	300	5.98493	1.76322	UPN-004	UPN-006	TRUE	9
1e-05	300	11.8035	2.29441	UPN-004	UPN-006	TRUE	9
0	300	0.0604139	1.02418	UPN-004	UPN-006	FALSE	9
1e-07	300	0.0556861	1.00595	UPN-004	UPN-006	FALSE	9
5e-07	300	0.0595303	1.02244	UPN-004	UPN-006	FALSE	9
1e-06	300	0.278121	1.05188	UPN-004	UPN-006	FALSE	9
5e-06	300	1.56679	1.18771	UPN-004	UPN-006	FALSE	9
1e-05	300	3.27896	1.30719	UPN-004	UPN-006	FALSE	9
0	30	0.0837677	0.995975	UPN-003	UPN-006	TRUE	0
1e-07	30	0.0745253	1.01327	UPN-003	UPN-006	TRUE	0
5e-07	30	0.0823258	1.0242	UPN-003	UPN-006	TRUE	0
1e-06	30	0.0865856	1.07533	UPN-003	UPN-006	TRUE	0
5e-06	30	0.599685	1.18521	UPN-003	UPN-006	TRUE	0
1e-05	30	1.61795	1.3705	UPN-003	UPN-006	TRUE	0
0	30	-0.24269	0.980425	UPN-003	UPN-006	FALSE	0
1e-07	30	-0.254991	1.0123	UPN-003	UPN-006	FALSE	0
5e-07	30	-0.243344	0.969784	UPN-003	UPN-006	FALSE	0
1e-06	30	-0.247224	1.00596	UPN-003	UPN-006	FALSE	0
5e-06	30	0.227745	1.06333	UPN-003	UPN-006	FALSE	0
1e-05	30	0.713924	1.19204	UPN-003	UPN-006	FALSE	0
0	30	0.0845892	0.997789	UPN-003	UPN-006	TRUE	1
1e-07	30	0.0809568	1.02792	UPN-003	UPN-006	TRUE	1
5e-07	30	0.0823071	1.01789	UPN-003	UPN-006	TRUE	1
1e-06	30	0.0833029	1.04003	UPN-003	UPN-006	TRUE	1
5e-06	30	1.10174	1.23522	UPN-003	UPN-006	TRUE	1
1e-05	30	1.61981	1.38338	UPN-003	UPN-006	TRUE	1
0	30	-0.246503	1.01101	UPN-003	UPN-006	FALSE	1
1e-07	30	-0.244589	1.0219	UPN-003	UPN-006	FALSE	1
5e-07	30	-0.241761	0.965272	UPN-003	UPN-006	FALSE	1
1e-06	30	0.224508	1.00906	UPN-003	UPN-006	FALSE	1
5e-06	30	0.230955	1.10868	UPN-003	UPN-006	FALSE	1
1e-05	30	0.706532	1.18673	UPN-003	UPN-006	FALSE	1
0	30	0.0902305	1.00515	UPN-003	UPN-006	TRUE	2
1e-07	30	0.0843354	1.03228	UPN-003	UPN-006	TRUE	2
5e-07	30	0.0754766	1.02517	UPN-003	UPN-006	TRUE	2
1e-06	30	0.0806025	1.05371	UPN-003	UPN-006	TRUE	2
5e-06	30	1.10931	1.19849	UPN-003	UPN-006	TRUE	2
1e-05	30	1.62543	1.39282	UPN-003	UPN-006	TRUE	2
0	30	-0.23894	0.932295	UPN-003	UPN-006	FALSE	2
1e-07	30	-0.242809	0.982718	UPN-003	UPN-006	FALSE	2
5e-07	30	0.216805	0.961954	UPN-003	UPN-006	FALSE	2
1e-06	30	0.221155	1.05314	UPN-003	UPN-006	FALSE	2
5e-06	30	0.222769	1.08339	UPN-003	UPN-006	FALSE	2
1e-05	30	0.708463	1.20606	UPN-003	UPN-006	FALSE	2
0	30	0.079007	0.989528	UPN-003	UPN-006	TRUE	3
1e-07	30	0.0752465	0.990233	UPN-003	UPN-006	TRUE	3
5e-07	30	0.0788829	1.01137	UPN-003	UPN-006	TRUE	3
1e-06	30	0.0837405	1.06467	UPN-003	UPN-006	TRUE	3
5e-06	30	0.596354	1.22276	UPN-003	UPN-006	TRUE	3
1e-05	30	1.62027	1.41607	UPN-003	UPN-006	TRUE	3
0	30	-0.248589	0.949704	UPN-003	UPN-006	FALSE	3
1e-07	30	-0.248598	0.999269	UPN-003	UPN-006	FALSE	3
5e-07	30	-0.245726	1.02324	UPN-003	UPN-006	FALSE	3
1e-06	30	-0.249265	1.01046	UPN-003	UPN-006	FALSE	3
5e-06	30	0.23093	1.11	UPN-003	UPN-006	FALSE	3
1e-05	30	0.70596	1.20159	UPN-003	UPN-006	FALSE	3
0	30	0.0833038	1.00059	UPN-003	UPN-006	TRUE	4
1e-07	30	0.0766339	1.02744	UPN-003	UPN-006	TRUE	4
5e-07	30	0.0871042	1.0535	UPN-003	UPN-006	TRUE	4
1e-06	30	0.0794158	1.03991	UPN-003	UPN-006	TRUE	4
5e-06	30	1.11236	1.27373	UPN-003	UPN-006	TRUE	4
1e-05	30	1.62402	1.37621	UPN-003	UPN-006	TRUE	4
0	30	-0.246897	0.953651	UPN-003	UPN-006	FALSE	4
1e-07	30	-0.247011	1.02251	UPN-003	UPN-006	FALSE	4
5e-07	30	-0.243869	1.01967	UPN-003	UPN-006	FALSE	4
1e-06	30	0.223854	1.03015	UPN-003	UPN-006	FALSE	4
5e-06	30	0.233387	1.13561	UPN-003	UPN-006	FALSE	4
1e-05	30	0.705428	1.23546	UPN-003	UPN-006	FALSE	4
0	30	0.079943	0.992813	UPN-003	UPN-006	TRUE	5
1e-07	30	0.0776418	0.965027	UPN-003	UPN-006	TRUE	5
5e-07	30	0.0808995	1.02918	UPN-003	UPN-006	TRUE	5
1e-06	30	0.0844461	1.04843	UPN-003	UPN-006	TRUE	5
5e-06	30	1.10906	1.23316	UPN-003	UPN-006	TRUE	5
1e-05	30	1.61164	1.40442	UPN-003	UPN-006	TRUE	5
0	30	-0.251315	1.03696	UPN-003	UPN-006	FALSE	5
1e-07	30	-0.25138	0.997829	UPN-003	UPN-006	FALSE	5
5e-07	30	-0.241542	1.00547	UPN-003	UPN-006	FALSE	5
1e-06	30	0.226832	1.01549	UPN-003	UPN-006	FALSE	5
5e-06	30	0.225637	1.06784	UPN-003	UPN-006	FALSE	5
1e-05	30	0.712008	1.20622	UPN-003	UPN-006	FALSE	5
0	30	0.0812697	1.02079	UPN-003	UPN-006	TRUE	6
1e-07	30	0.0804496	1.03604	UPN-003	UPN-006	TRUE	6
5e-07	30	0.0848388	1.05868	UPN-003	UPN-006	TRUE	6
1e-06	30	0.0815802	1.02044	UPN-003	UPN-006	TRUE	6
5e-06	30	0.85827	1.19142	UPN-003	UPN-006	TRUE	6
1e-05	30	1.62561	1.37699	UPN-003	UPN-006	TRUE	6
0	30	-0.244466	1.02089	UPN-003	UPN-006	FALSE	6
1e-07	30	-0.246204	1.00077	UPN-003	UPN-006	FALSE	6
5e-07	30	-0.246592	1.04344	UPN-003	UPN-006	FALSE	6
1e-06	30	0.227146	1.02046	UPN-003	UPN-006	FALSE	6
5e-06	30	0.230609	1.0626	UPN-003	UPN-006	FALSE	6
1e-05	30	0.7026	1.19817	UPN-003	UPN-006	FALSE	6
0	30	0.0763378	0.967088	UPN-003	UPN-006	TRUE	7
1e-07	30	0.0830841	0.98058	UPN-003	UPN-006	TRUE	7
5e-07	30	0.0841111	1.01438	UPN-003	UPN-006	TRUE	7
1e-06	30	0.0814266	1.05812	UPN-003	UPN-006	TRUE	7
5e-06	30	0.601854	1.20342	UPN-003	UPN-006	TRUE	7
1e-05	30	1.63072	1.40109	UPN-003	UPN-006	TRUE	7
0	30	-0.251278	0.990207	UPN-003	UPN-006	FALSE	7
1e-07	30	-0.24601	0.999479	UPN-003	UPN-006	FALSE	7
5e-07	30	-0.242566	0.977388	UPN-003	UPN-006	FALSE	7
1e-06	30	0.223836	0.980405	UPN-003	UPN-006	FALSE	7
5e-06	30	0.695566	1.10477	UPN-003	UPN-006	FALSE	7
1e-05	30	0.708173	1.16719	UPN-003	UPN-006	FALSE	7
0	30	0.0830567	0.959848	UPN-003	UPN-006	TRUE	8
1e-07	30	0.0814581	1.00794	UPN-003	UPN-006	TRUE	8
5e-07	30	0.084773	1.01298	UPN-003	UPN-006	TRUE	8
1e-06	30	0.087687	1.01504	UPN-003	UPN-006	TRUE	8
5e-06	30	1.10997	1.2337	UPN-003	UPN-006	TRUE	8
1e-05	30	1.62595	1.41867	UPN-003	UPN-006	TRUE	8
0	30	-0.241187	0.992096	UPN-003	UPN-006	FALSE	8
1e-07	30	-0.249368	1.01324	UPN-003	UPN-006	FALSE	8
5e-07	30	0.228732	1.03863	UPN-003	UPN-006	FALSE	8
1e-06	30	0.228327	1.00261	UPN-003	UPN-006	FALSE	8
5e-06	30	0.231666	1.04431	UPN-003	UPN-006	FALSE	8
1e-05	30	0.705695	1.22588	UPN-003	UPN-006	FALSE	8
0	30	0.080257	1.00293	UPN-003	UPN-006	TRUE	9
1e-07	30	0.0864738	0.968687	UPN-003	UPN-006	TRUE	9
5e-07	30	0.0785205	1.00657	UPN-003	UPN-006	TRUE	9
1e-06	30	0.0846232	1.06131	UPN-003	UPN-006	TRUE	9
5e-06	30	0.59593	1.26611	UPN-003	UPN-006	TRUE	9
1e-05	30	1.63009	1.46016	UPN-003	UPN-006	TRUE	9
0	30	-0.247977	1.00754	UPN-003	UPN-006	FALSE	9
1e-07	30	0.232564	1.03472	UPN-003	UPN-006	FALSE	9
5e-07	30	0.225062	1.04794	UPN-003	UPN-006	FALSE	9
1e-06	30	-0.241261	1.05202	UPN-003	UPN-006	FALSE	9
5e-06	30	0.236239	1.13062	UPN-003	UPN-006	FALSE	9
1e-05	30	0.713923	1.23119	UPN-003	UPN-006	FALSE	9
0	300	-0.0675335	0.991035	UPN-003	UPN-006	TRUE	0
1e-07	300	0.0949487	1.01686	UPN-003	UPN-006	TRUE	0
5e-07	300	0.252755	1.03903	UPN-003	UPN-006	TRUE	0
1e-06	300	0.579914	1.02703	UPN-003	UPN-006	TRUE	0
5e-06	300	3.02423	1.19129	UPN-003	UPN-006	TRUE	0
1e-05	300	5.9659	1.34739	UPN-003	UPN-006	TRUE	0
0	300	-0.0349905	0.96335	UPN-003	UPN-006	FALSE	0
1e-07	300	-0.0335712	0.980728	UPN-003	UPN-006	FALSE	0
5e-07	300	0.113466	0.998969	UPN-003	UPN-006	FALSE	0
1e-06	300	0.265874	1.04611	UPN-003	UPN-006	FALSE	0
5e-06	300	1.46549	1.08121	UPN-003	UPN-006	FALSE	0
1e-05	300	2.6812	1.22289	UPN-003	UPN-006	FALSE	0
0	300	-0.063311	1.02377	UPN-003	UPN-006	TRUE	1
1e-07	300	0.0966594	1.00722	UPN-003	UPN-006	TRUE	1
5e-07	300	0.258466	1.02106	UPN-003	UPN-006	TRUE	1
1e-06	300	0.588044	1.04291	UPN-003	UPN-006	TRUE	1
5e-06	300	3.00722	1.20477	UPN-003	UPN-006	TRUE	1
1e-05	300	5.9464	1.35835	UPN-003	UPN-006	TRUE	1
0	300	-0.0306066	1.05792	UPN-003	UPN-006	FALSE	1
1e-07	300	-0.0319534	0.998326	UPN-003	UPN-006	FALSE	1
5e-07	300	0.118098	1.00875	UPN-003	UPN-006	FALSE	1
1e-06	300	0.270995	1.02522	UPN-003	UPN-006	FALSE	1
5e-06	300	1.3136	1.11718	UPN-003	UPN-006	FALSE	1
1e-05	300	2.67593	1.18356	UPN-003	UPN-006	FALSE	1
0	300	-0.0619258	1.00835	UPN-003	UPN-006	TRUE	2
1e-07	300	0.0985411	0.997361	UPN-003	UPN-006	TRUE	2
5e-07	300	0.258109	1.01504	UPN-003	UPN-006	TRUE	2
1e-06	300	0.579375	1.06557	UPN-003	UPN-006	TRUE	2
5e-06	300	2.85137	1.22471	UPN-003	UPN-006	TRUE	2
1e-05	300	5.95313	1.38893	UPN-003	UPN-006	TRUE	2
0	300	0.119121	1.01293	UPN-003	UPN-006	FALSE	2
1e-07	300	-0.0297583	0.970953	UPN-003	UPN-006	FALSE	2
5e-07	300	0.116438	1.00952	UPN-003	UPN-006	FALSE	2
1e-06	300	0.266079	1.02561	UPN-003	UPN-006	FALSE	2
5e-06	300	1.31678	1.13661	UPN-003	UPN-006	FALSE	2
1e-05	300	2.67023	1.1681	UPN-003	UPN-006	FALSE	2
0	300	0.0978398	0.993693	UPN-003	UPN-006	TRUE	3
1e-07	300	0.0932819	1.00234	UPN-003	UPN-006	TRUE	3
5e-07	300	0.249504	1.07449	UPN-003	UPN-006	TRUE	3
1e-06	300	0.579003	1.05027	UPN-003	UPN-006	TRUE	3
5e-06	300	3.02357	1.2579	UPN-003	UPN-006	TRUE	3
1e-05	300	5.94351	1.37709	UPN-003	UPN-006	TRUE	3
0	300	-0.0318735	0.993491	UPN-003	UPN-006	FALSE	3
1e-07	300	-0.0338539	1.01875	UPN-003	UPN-006	FALSE	3
5e-07	300	0.115331	0.996579	UPN-003	UPN-006	FALSE	3
1e-06	300	0.266128	0.968246	UPN-003	UPN-006	FALSE	3
5e-06	300	1.32567	1.08309	UPN-003	UPN-006	FALSE	3
1e-05	300	2.67482	1.15012	UPN-003	UPN-006	FALSE	3
0	300	-0.0621464	1.00296	UPN-003	UPN-006	TRUE	4
1e-07	300	0.09025	0.987235	UPN-003	UPN-006	TRUE	4
5e-07	300	0.254928	1.00221	UPN-003	UPN-006	TRUE	4
1e-06	300	0.578631	1.0039	UPN-003	UPN-006	TRUE	4
5e-06	300	2.85095	1.20211	UPN-003	UPN-006	TRUE	4
1e-05	300	5.93853	1.42734	UPN-003	UPN-006	TRUE	4
0	300	-0.030393	0.982518	UPN-003	UPN-006	FALSE	4
1e-07	300	-0.0376405	1.01455	UPN-003	UPN-006	FALSE	4
5e-07	300	0.11711	1.04035	UPN-003	UPN-006	FALSE	4
1e-06	300	0.268965	1.00959	UPN-003	UPN-006	FALSE	4
5e-06	300	1.32929	1.09122	UPN-003	UPN-006	FALSE	4
1e-05	300	2.68496	1.18081	UPN-003	UPN-006	FALSE	4
0	300	-0.0654593	1.01786	UPN-003	UPN-006	TRUE	5
1e-07	300	0.0922847	1.00208	UPN-003	UPN-006	TRUE	5
5e-07	300	0.250735	1.03378	UPN-003	UPN-006	TRUE	5
1e-06	300	0.582253	1.08688	UPN-003	UPN-006	TRUE	5
5e-06	300	3.01844	1.22646	UPN-003	UPN-006	TRUE	5
1e-05	300	6.13262	1.41912	UPN-003	UPN-006	TRUE	5
0	300	-0.0325737	1.00194	UPN-003	UPN-006	FALSE	5
1e-07	300	-0.0360589	1.0147	UPN-003	UPN-006	FALSE	5
5e-07	300	0.117514	1.01235	UPN-003	UPN-006	FALSE	5
1e-06	300	0.267112	0.977607	UPN-003	UPN-006	FALSE	5
5e-06	300	1.32531	1.09828	UPN-003	UPN-006	FALSE	5
1e-05	300	2.66966	1.1638	UPN-003	UPN-006	FALSE	5
0	300	-0.0637452	1.02081	UPN-003	UPN-006	TRUE	6
1e-07	300	0.00866245	1.03023	UPN-003	UPN-006	TRUE	6
5e-07	300	0.25351	0.979098	UPN-003	UPN-006	TRUE	6
1e-06	300	0.578954	1.08586	UPN-003	UPN-006	TRUE	6
5e-06	300	3.02451	1.20856	UPN-003	UPN-006	TRUE	6
1e-05	300	5.93952	1.36713	UPN-003	UPN-006	TRUE	6
0	300	-0.0310686	1.0124	UPN-003	UPN-006	FALSE	6
1e-07	300	-0.0377179	0.9752	UPN-003	UPN-006	FALSE	6
5e-07	300	0.110489	1.04159	UPN-003	UPN-006	FALSE	6
1e-06	300	0.266122	0.993058	UPN-003	UPN-006	FALSE	6
5e-06	300	1.31144	1.13759	UPN-003	UPN-006	FALSE	6
1e-05	300	2.66182	1.21381	UPN-003	UPN-006	FALSE	6
0	300	-0.0692669	0.979435	UPN-003	UPN-006	TRUE	7
1e-07	300	-0.0695599	0.993422	UPN-003	UPN-006	TRUE	7
5e-07	300	0.257132	1.0081	UPN-003	UPN-006	TRUE	7
1e-06	300	0.580953	1.04844	UPN-003	UPN-006	TRUE	7
5e-06	300	3.0203	1.19252	UPN-003	UPN-006	TRUE	7
1e-05	300	5.94638	1.36152	UPN-003	UPN-006	TRUE	7
0	300	-0.0372769	1.00797	UPN-003	UPN-006	FALSE	7
1e-07	300	-0.0376977	0.988104	UPN-003	UPN-006	FALSE	7
5e-07	300	0.115822	1.00189	UPN-003	UPN-006	FALSE	7
1e-06	300	0.26811	1.0334	UPN-003	UPN-006	FALSE	7
5e-06	300	1.31978	1.09788	UPN-003	UPN-006	FALSE	7
1e-05	300	2.67248	1.16728	UPN-003	UPN-006	FALSE	7
0	300	-0.0619108	1.0129	UPN-003	UPN-006	TRUE	8
1e-07	300	0.0896333	1.0048	UPN-003	UPN-006	TRUE	8
5e-07	300	0.252554	1.0275	UPN-003	UPN-006	TRUE	8
1e-06	300	0.57996	1.06851	UPN-003	UPN-006	TRUE	8
5e-06	300	3.02928	1.18163	UPN-003	UPN-006	TRUE	8
1e-05	300	5.91711	1.34816	UPN-003	UPN-006	TRUE	8
0	300	-0.0290842	0.967035	UPN-003	UPN-006	FALSE	8
1e-07	300	-0.0391177	1.01453	UPN-003	UPN-006	FALSE	8
5e-07	300	0.110483	1.06513	UPN-003	UPN-006	FALSE	8
1e-06	300	0.263967	1.04566	UPN-003	UPN-006	FALSE	8
5e-06	300	1.32815	1.13886	UPN-003	UPN-006	FALSE	8
1e-05	300	2.67979	1.18182	UPN-003	UPN-006	FALSE	8
0	300	-0.0688894	1.022	UPN-003	UPN-006	TRUE	9
1e-07	300	0.0879942	0.998912	UPN-003	UPN-006	TRUE	9
5e-07	300	0.256533	1.01564	UPN-003	UPN-006	TRUE	9
1e-06	300	0.577992	1.08638	UPN-003	UPN-006	TRUE	9
5e-06	300	3.01549	1.21278	UPN-003	UPN-006	TRUE	9
1e-05	300	5.93559	1.42792	UPN-003	UPN-006	TRUE	9
0	300	-0.0363555	1.00151	UPN-003	UPN-006	FALSE	9
1e-07	300	-0.0404075	0.984695	UPN-003	UPN-006	FALSE	9
5e-07	300	0.114951	0.989984	UPN-003	UPN-006	FALSE	9
1e-06	300	0.264289	0.959203	UPN-003	UPN-006	FALSE	9
5e-06	300	1.46551	1.06662	UPN-003	UPN-006	FALSE	9
1e-05	300	2.6774	1.20114	UPN-003	UPN-006	FALSE	9
0	30	-0.22035	1.00363	UPN-002	UPN-006	TRUE	0
1e-07	30	-0.230204	0.986	UPN-002	UPN-006	TRUE	0
5e-07	30	0.319155	1.02193	UPN-002	UPN-006	TRUE	0
1e-06	30	0.322397	1.05668	UPN-002	UPN-006	TRUE	0
5e-06	30	1.93859	1.39847	UPN-002	UPN-006	TRUE	0
1e-05	30	3.56054	1.7532	UPN-002	UPN-006	TRUE	0
0	30	0.106321	1.02382	UPN-002	UPN-006	FALSE	0
1e-07	30	0.0964576	0.989098	UPN-002	UPN-006	FALSE	0
5e-07	30	0.105101	0.985912	UPN-002	UPN-006	FALSE	0
1e-06	30	0.108064	1.06265	UPN-002	UPN-006	FALSE	0
5e-06	30	0.619425	1.2255	UPN-002	UPN-006	FALSE	0
1e-05	30	1.64376	1.41927	UPN-002	UPN-006	FALSE	0
0	30	-0.224802	0.989127	UPN-002	UPN-006	TRUE	1
1e-07	30	-0.225928	1.01819	UPN-002	UPN-006	TRUE	1
5e-07	30	0.319057	1.04597	UPN-002	UPN-006	TRUE	1
1e-06	30	0.31859	1.07275	UPN-002	UPN-006	TRUE	1
5e-06	30	1.94148	1.43545	UPN-002	UPN-006	TRUE	1
1e-05	30	3.57301	1.72622	UPN-002	UPN-006	TRUE	1
0	30	0.10643	1.04871	UPN-002	UPN-006	FALSE	1
1e-07	30	0.102932	1.00446	UPN-002	UPN-006	FALSE	1
5e-07	30	0.104208	1.00561	UPN-002	UPN-006	FALSE	1
1e-06	30	0.102015	1.04145	UPN-002	UPN-006	FALSE	1
5e-06	30	0.613156	1.25106	UPN-002	UPN-006	FALSE	1
1e-05	30	1.64354	1.43459	UPN-002	UPN-006	FALSE	1
0	30	-0.215894	1.0114	UPN-002	UPN-006	TRUE	2
1e-07	30	-0.224006	1.00209	UPN-002	UPN-006	TRUE	2
5e-07	30	0.31112	1.07113	UPN-002	UPN-006	TRUE	2
1e-06	30	0.31463	1.10587	UPN-002	UPN-006	TRUE	2
5e-06	30	1.95367	1.42746	UPN-002	UPN-006	TRUE	2
1e-05	30	4.09975	1.85556	UPN-002	UPN-006	TRUE	2
0	30	0.111386	1.018	UPN-002	UPN-006	FALSE	2
1e-07	30	0.107845	1.03797	UPN-002	UPN-006	FALSE	2
5e-07	30	0.0976666	1.0279	UPN-002	UPN-006	FALSE	2
1e-06	30	0.100635	1.06797	UPN-002	UPN-006	FALSE	2
5e-06	30	0.616628	1.21935	UPN-002	UPN-006	FALSE	2
1e-05	30	1.6434	1.36261	UPN-002	UPN-006	FALSE	2
0	30	-0.225292	0.98971	UPN-002	UPN-006	TRUE	3
1e-07	30	-0.227018	1.0003	UPN-002	UPN-006	TRUE	3
5e-07	30	0.312516	1.04526	UPN-002	UPN-006	TRUE	3
1e-06	30	0.322732	1.10809	UPN-002	UPN-006	TRUE	3
5e-06	30	1.91841	1.39409	UPN-002	UPN-006	TRUE	3
1e-05	30	3.54821	1.69266	UPN-002	UPN-006	TRUE	3
0	30	0.100697	0.960619	UPN-002	UPN-006	FALSE	3
1e-07	30	0.0972615	0.996684	UPN-002	UPN-006	FALSE	3
5e-07	30	0.100532	1.00608	UPN-002	UPN-006	FALSE	3
1e-06	30	0.104291	1.03722	UPN-002	UPN-006	FALSE	3
5e-06	30	0.614734	1.22566	UPN-002	UPN-006	FALSE	3
1e-05	30	1.6407	1.37797	UPN-002	UPN-006	FALSE	3
0	30	-0.222364	0.977029	UPN-002	UPN-006	TRUE	4
1e-07	30	-0.227748	1.00121	UPN-002	UPN-006	TRUE	4
5e-07	30	0.323545	1.04861	UPN-002	UPN-006	TRUE	4
1e-06	30	0.316263	1.07078	UPN-002	UPN-006	TRUE	4
5e-06	30	1.93625	1.431	UPN-002	UPN-006	TRUE	4
1e-05	30	3.56862	1.7655	UPN-002	UPN-006	TRUE	4
0	30	0.106189	0.953367	UPN-002	UPN-006	FALSE	4
1e-07	30	0.0997589	1.01207	UPN-002	UPN-006	FALSE	4
5e-07	30	0.109148	1.00682	UPN-002	UPN-006	FALSE	4
1e-06	30	0.100585	1.02167	UPN-002	UPN-006	FALSE	4
5e-06	30	0.621206	1.2133	UPN-002	UPN-006	FALSE	4
1e-05	30	1.64273	1.32781	UPN-002	UPN-006	FALSE	4
0	30	-0.227347	0.966309	UPN-002	UPN-006	TRUE	5
1e-07	30	-0.228041	1.05124	UPN-002	UPN-006	TRUE	5
5e-07	30	-0.219162	1.07	UPN-002	UPN-006	TRUE	5
1e-06	30	0.316969	1.11564	UPN-002	UPN-006	TRUE	5
5e-06	30	1.94015	1.38086	UPN-002	UPN-006	TRUE	5
1e-05	30	4.10786	1.72982	UPN-002	UPN-006	TRUE	5
0	30	0.101635	0.989301	UPN-002	UPN-006	FALSE	5
1e-07	30	0.100038	1.0327	UPN-002	UPN-006	FALSE	5
5e-07	30	0.10244	1.03808	UPN-002	UPN-006	FALSE	5
1e-06	30	0.104835	1.05602	UPN-002	UPN-006	FALSE	5
5e-06	30	0.616494	1.14575	UPN-002	UPN-006	FALSE	5
1e-05	30	1.62836	1.36368	UPN-002	UPN-006	FALSE	5
0	30	-0.222848	1.01432	UPN-002	UPN-006	TRUE	6
1e-07	30	-0.222179	0.974039	UPN-002	UPN-006	TRUE	6
5e-07	30	0.319856	1.02745	UPN-002	UPN-006	TRUE	6
1e-06	30	0.314196	1.15913	UPN-002	UPN-006	TRUE	6
5e-06	30	1.94157	1.39827	UPN-002	UPN-006	TRUE	6
1e-05	30	3.55463	1.77681	UPN-002	UPN-006	TRUE	6
0	30	0.103833	0.995074	UPN-002	UPN-006	FALSE	6
1e-07	30	0.102646	0.97611	UPN-002	UPN-006	FALSE	6
5e-07	30	0.105039	0.996531	UPN-002	UPN-006	FALSE	6
1e-06	30	0.103221	1.01001	UPN-002	UPN-006	FALSE	6
5e-06	30	1.1349	1.17261	UPN-002	UPN-006	FALSE	6
1e-05	30	1.64288	1.39087	UPN-002	UPN-006	FALSE	6
0	30	-0.229735	1.0255	UPN-002	UPN-006	TRUE	7
1e-07	30	-0.221029	1.02072	UPN-002	UPN-006	TRUE	7
5e-07	30	0.313479	1.00845	UPN-002	UPN-006	TRUE	7
1e-06	30	0.320451	1.09294	UPN-002	UPN-006	TRUE	7
5e-06	30	1.93325	1.3706	UPN-002	UPN-006	TRUE	7
1e-05	30	3.56451	1.79317	UPN-002	UPN-006	TRUE	7
0	30	0.0982569	0.991681	UPN-002	UPN-006	FALSE	7
1e-07	30	0.10545	1.01441	UPN-002	UPN-006	FALSE	7
5e-07	30	0.104123	1.02627	UPN-002	UPN-006	FALSE	7
1e-06	30	0.102978	1.03656	UPN-002	UPN-006	FALSE	7
5e-06	30	0.881369	1.18249	UPN-002	UPN-006	FALSE	7
1e-05	30	1.65039	1.35308	UPN-002	UPN-006	FALSE	7
0	30	-0.218931	1.00975	UPN-002	UPN-006	TRUE	8
1e-07	30	-0.224141	1.00171	UPN-002	UPN-006	TRUE	8
5e-07	30	0.322685	1.06239	UPN-002	UPN-006	TRUE	8
1e-06	30	0.320211	1.11056	UPN-002	UPN-006	TRUE	8
5e-06	30	1.94708	1.38966	UPN-002	UPN-006	TRUE	8
1e-05	30	4.12621	1.7189	UPN-002	UPN-006	TRUE	8
0	30	0.105649	1.02748	UPN-002	UPN-006	FALSE	8
1e-07	30	0.101387	0.968773	UPN-002	UPN-006	FALSE	8
5e-07	30	0.106239	1.06687	UPN-002	UPN-006	FALSE	8
1e-06	30	0.108269	1.06934	UPN-002	UPN-006	FALSE	8
5e-06	30	0.620788	1.21842	UPN-002	UPN-006	FALSE	8
1e-05	30	1.64264	1.36654	UPN-002	UPN-006	FALSE	8
0	30	-0.224239	0.988091	UPN-002	UPN-006	TRUE	9
1e-07	30	-0.217265	1.03053	UPN-002	UPN-006	TRUE	9
5e-07	30	-0.223668	1.04168	UPN-002	UPN-006	TRUE	9
1e-06	30	0.319172	1.11734	UPN-002	UPN-006	TRUE	9
5e-06	30	1.94361	1.48879	UPN-002	UPN-006	TRUE	9
1e-05	30	3.8317	1.80589	UPN-002	UPN-006	TRUE	9
0	30	0.102574	1.02788	UPN-002	UPN-006	FALSE	9
1e-07	30	0.109601	0.995595	UPN-002	UPN-006	FALSE	9
5e-07	30	0.101127	0.984705	UPN-002	UPN-006	FALSE	9
1e-06	30	0.107149	1.0351	UPN-002	UPN-006	FALSE	9
5e-06	30	0.614808	1.22539	UPN-002	UPN-006	FALSE	9
1e-05	30	1.64945	1.38103	UPN-002	UPN-006	FALSE	9
0	300	-0.0267765	0.99949	UPN-002	UPN-006	TRUE	0
1e-07	300	0.145704	0.979529	UPN-002	UPN-006	TRUE	0
5e-07	300	0.48566	1.07019	UPN-002	UPN-006	TRUE	0
1e-06	300	1.16813	1.11527	UPN-002	UPN-006	TRUE	0
5e-06	300	6.15793	1.43281	UPN-002	UPN-006	TRUE	0
1e-05	300	12.3876	1.74706	UPN-002	UPN-006	TRUE	0
0	300	-0.000338729	0.980704	UPN-002	UPN-006	FALSE	0
1e-07	300	0.000763685	1.00045	UPN-002	UPN-006	FALSE	0
5e-07	300	0.325856	1.02739	UPN-002	UPN-006	FALSE	0
1e-06	300	0.488341	1.04357	UPN-002	UPN-006	FALSE	0
5e-06	300	2.75849	1.19516	UPN-002	UPN-006	FALSE	0
1e-05	300	5.85376	1.39792	UPN-002	UPN-006	FALSE	0
0	300	-0.0222487	0.996196	UPN-002	UPN-006	TRUE	1
1e-07	300	0.147049	1.01681	UPN-002	UPN-006	TRUE	1
5e-07	300	0.662208	1.05223	UPN-002	UPN-006	TRUE	1
1e-06	300	1.17942	1.08995	UPN-002	UPN-006	TRUE	1
5e-06	300	6.11858	1.41667	UPN-002	UPN-006	TRUE	1
1e-05	300	12.2993	1.76863	UPN-002	UPN-006	TRUE	1
0	300	0.00316602	1.00154	UPN-002	UPN-006	FALSE	1
1e-07	300	0.00263466	1.01013	UPN-002	UPN-006	FALSE	1
5e-07	300	0.329177	1.04597	UPN-002	UPN-006	FALSE	1
1e-06	300	0.486647	1.07608	UPN-002	UPN-006	FALSE	1
5e-06	300	2.91927	1.22489	UPN-002	UPN-006	FALSE	1
1e-05	300	5.67755	1.41881	UPN-002	UPN-006	FALSE	1
0	300	-0.0195547	1.01243	UPN-002	UPN-006	TRUE	2
1e-07	300	0.149179	1.03448	UPN-002	UPN-006	TRUE	2
5e-07	300	0.658442	1.06543	UPN-002	UPN-006	TRUE	2
1e-06	300	1.17147	1.07951	UPN-002	UPN-006	TRUE	2
5e-06	300	6.13751	1.36991	UPN-002	UPN-006	TRUE	2
1e-05	300	12.3315	1.73679	UPN-002	UPN-006	TRUE	2
0	300	0.006232	1.00842	UPN-002	UPN-006	FALSE	2
1e-07	300	0.00495642	0.974795	UPN-002	UPN-006	FALSE	2
5e-07	300	0.328162	1.01772	UPN-002	UPN-006	FALSE	2
1e-06	300	0.487552	1.05254	UPN-002	UPN-006	FALSE	2
5e-06	300	2.76012	1.19955	UPN-002	UPN-006	FALSE	2
1e-05	300	5.70112	1.37574	UPN-002	UPN-006	FALSE	2
0	300	-0.0218192	0.962594	UPN-002	UPN-006	TRUE	3
1e-07	300	0.147393	1.0263	UPN-002	UPN-006	TRUE	3
5e-07	300	0.490142	1.03956	UPN-002	UPN-006	TRUE	3
1e-06	300	1.16705	1.06866	UPN-002	UPN-006	TRUE	3
5e-06	300	6.13773	1.41726	UPN-002	UPN-006	TRUE	3
1e-05	300	12.3294	1.83275	UPN-002	UPN-006	TRUE	3
0	300	0.00458056	0.973866	UPN-002	UPN-006	FALSE	3
1e-07	300	0.00191527	0.994527	UPN-002	UPN-006	FALSE	3
5e-07	300	0.317476	1.01293	UPN-002	UPN-006	FALSE	3
1e-06	300	0.488756	1.07151	UPN-002	UPN-006	FALSE	3
5e-06	300	2.7611	1.21403	UPN-002	UPN-006	FALSE	3
1e-05	300	5.69369	1.42072	UPN-002	UPN-006	FALSE	3
0	300	-0.0201341	1.03056	UPN-002	UPN-006	TRUE	4
1e-07	300	0.142303	1.00531	UPN-002	UPN-006	TRUE	4
5e-07	300	0.660792	1.05227	UPN-002	UPN-006	TRUE	4
1e-06	300	1.17853	1.09825	UPN-002	UPN-006	TRUE	4
5e-06	300	6.12644	1.42137	UPN-002	UPN-006	TRUE	4
1e-05	300	12.1167	1.82979	UPN-002	UPN-006	TRUE	4
0	300	0.00712877	1.01839	UPN-002	UPN-006	FALSE	4
1e-07	300	-0.00251318	1.00149	UPN-002	UPN-006	FALSE	4
5e-07	300	0.323531	0.990458	UPN-002	UPN-006	FALSE	4
1e-06	300	0.491746	1.02686	UPN-002	UPN-006	FALSE	4
5e-06	300	2.93726	1.23336	UPN-002	UPN-006	FALSE	4
1e-05	300	5.69691	1.38385	UPN-002	UPN-006	FALSE	4
0	300	-0.023664	0.995274	UPN-002	UPN-006	TRUE	5
1e-07	300	0.144327	1.00445	UPN-002	UPN-006	TRUE	5
5e-07	300	0.661015	1.08597	UPN-002	UPN-006	TRUE	5
1e-06	300	1.17526	1.06838	UPN-002	UPN-006	TRUE	5
5e-06	300	6.14682	1.39663	UPN-002	UPN-006	TRUE	5
1e-05	300	12.3006	1.80995	UPN-002	UPN-006	TRUE	5
0	300	0.00250058	1.01854	UPN-002	UPN-006	FALSE	5
1e-07	300	6.51132e-05	1.00458	UPN-002	UPN-006	FALSE	5
5e-07	300	0.326854	1.00461	UPN-002	UPN-006	FALSE	5
1e-06	300	0.490444	1.01955	UPN-002	UPN-006	FALSE	5
5e-06	300	2.76232	1.19278	UPN-002	UPN-006	FALSE	5
1e-05	300	5.68015	1.3902	UPN-002	UPN-006	FALSE	5
0	300	-0.0214276	1.03523	UPN-002	UPN-006	TRUE	6
1e-07	300	0.141372	0.968061	UPN-002	UPN-006	TRUE	6
5e-07	300	0.656837	1.04375	UPN-002	UPN-006	TRUE	6
1e-06	300	1.00113	1.04245	UPN-002	UPN-006	TRUE	6
5e-06	300	6.10717	1.45512	UPN-002	UPN-006	TRUE	6
1e-05	300	12.2331	1.79918	UPN-002	UPN-006	TRUE	6
0	300	0.0052823	1.02689	UPN-002	UPN-006	FALSE	6
1e-07	300	-0.00310848	1.00987	UPN-002	UPN-006	FALSE	6
5e-07	300	0.160143	1.04458	UPN-002	UPN-006	FALSE	6
1e-06	300	0.487649	1.06853	UPN-002	UPN-006	FALSE	6
5e-06	300	2.93225	1.18383	UPN-002	UPN-006	FALSE	6
1e-05	300	5.68071	1.3742	UPN-002	UPN-006	FALSE	6
0	300	-0.197983	0.956088	UPN-002	UPN-006	TRUE	7
1e-07	300	0.142216	0.983309	UPN-002	UPN-006	TRUE	7
5e-07	300	0.661375	1.03556	UPN-002	UPN-006	TRUE	7
1e-06	300	1.17223	1.08584	UPN-002	UPN-006	TRUE	7
5e-06	300	5.96196	1.41597	UPN-002	UPN-006	TRUE	7
1e-05	300	12.1123	1.75877	UPN-002	UPN-006	TRUE	7
0	300	-0.000664276	0.979067	UPN-002	UPN-006	FALSE	7
1e-07	300	-0.00329457	1.00652	UPN-002	UPN-006	FALSE	7
5e-07	300	0.326803	1.04925	UPN-002	UPN-006	FALSE	7
1e-06	300	0.490762	1.04681	UPN-002	UPN-006	FALSE	7
5e-06	300	2.92994	1.22906	UPN-002	UPN-006	FALSE	7
1e-05	300	5.68388	1.32741	UPN-002	UPN-006	FALSE	7
0	300	-0.0199319	1.04387	UPN-002	UPN-006	TRUE	8
1e-07	300	0.144474	0.98778	UPN-002	UPN-006	TRUE	8
5e-07	300	0.660431	1.08082	UPN-002	UPN-006	TRUE	8
1e-06	300	1.17184	1.11763	UPN-002	UPN-006	TRUE	8
5e-06	300	6.12406	1.48063	UPN-002	UPN-006	TRUE	8
1e-05	300	12.1248	1.82329	UPN-002	UPN-006	TRUE	8
0	300	0.00684103	0.991578	UPN-002	UPN-006	FALSE	8
1e-07	300	-0.00212989	1.02234	UPN-002	UPN-006	FALSE	8
5e-07	300	0.158473	1.01798	UPN-002	UPN-006	FALSE	8
1e-06	300	0.651382	1.03154	UPN-002	UPN-006	FALSE	8
5e-06	300	2.75287	1.19028	UPN-002	UPN-006	FALSE	8
1e-05	300	5.68778	1.39078	UPN-002	UPN-006	FALSE	8
0	300	-0.0263922	1.01291	UPN-002	UPN-006	TRUE	9
1e-07	300	0.13978	1.0304	UPN-002	UPN-006	TRUE	9
5e-07	300	0.656558	0.993955	UPN-002	UPN-006	TRUE	9
1e-06	300	1.16867	1.12807	UPN-002	UPN-006	TRUE	9
5e-06	300	6.13656	1.40667	UPN-002	UPN-006	TRUE	9
1e-05	300	12.1001	1.71275	UPN-002	UPN-006	TRUE	9
0	300	-0.164853	1.01533	UPN-002	UPN-006	FALSE	9
1e-07	300	-0.00470981	0.972825	UPN-002	UPN-006	FALSE	9
5e-07	300	0.164538	1.00365	UPN-002	UPN-006	FALSE	9
1e-06	300	0.490802	1.06655	UPN-002	UPN-006	FALSE	9
5e-06	300	2.92084	1.18267	UPN-002	UPN-006	FALSE	9
1e-05	300	5.67599	1.39387	UPN-002	UPN-006	FALSE	9
0	30	0.0649025	1.01655	UPN-001	UPN-006	TRUE	0
1e-07	30	0.0651755	1.03195	UPN-001	UPN-006	TRUE	0
5e-07	30	0.449444	1.09947	UPN-001	UPN-006	TRUE	0
1e-06	30	0.832191	1.16102	UPN-001	UPN-006	TRUE	0
5e-06	30	4.66973	1.65476	UPN-001	UPN-006	TRUE	0
1e-05	30	9.2968	2.09534	UPN-001	UPN-006	TRUE	0
0	30	-0.019957	1.00494	UPN-001	UPN-006	FALSE	0
1e-07	30	-0.01197	1.00213	UPN-001	UPN-006	FALSE	0
5e-07	30	0.318548	0.976777	UPN-001	UPN-006	FALSE	0
1e-06	30	0.320462	1.04343	UPN-001	UPN-006	FALSE	0
5e-06	30	2.32661	1.36756	UPN-001	UPN-006	FALSE	0
1e-05	30	4.65547	1.56299	UPN-001	UPN-006	FALSE	0
0	30	0.0656599	0.978233	UPN-001	UPN-006	TRUE	1
1e-07	30	0.0702214	0.991098	UPN-001	UPN-006	TRUE	1
5e-07	30	0.449435	1.10678	UPN-001	UPN-006	TRUE	1
1e-06	30	0.836583	1.15674	UPN-001	UPN-006	TRUE	1
5e-06	30	4.66771	1.73039	UPN-001	UPN-006	TRUE	1
1e-05	30	9.29869	2.14167	UPN-001	UPN-006	TRUE	1
0	30	-0.016799	0.979263	UPN-001	UPN-006	FALSE	1
1e-07	30	-0.0111136	0.988324	UPN-001	UPN-006	FALSE	1
5e-07	30	-0.013184	1.00966	UPN-001	UPN-006	FALSE	1
1e-06	30	0.312955	1.06796	UPN-001	UPN-006	FALSE	1
5e-06	30	2.33001	1.3236	UPN-001	UPN-006	FALSE	1
1e-05	30	4.69548	1.60743	UPN-001	UPN-006	FALSE	1
0	30	0.0727693	0.991229	UPN-001	UPN-006	TRUE	2
1e-07	30	0.0679861	1.00816	UPN-001	UPN-006	TRUE	2
5e-07	30	0.445737	1.07812	UPN-001	UPN-006	TRUE	2
1e-06	30	0.834627	1.16765	UPN-001	UPN-006	TRUE	2
5e-06	30	4.68189	1.59757	UPN-001	UPN-006	TRUE	2
1e-05	30	9.28602	2.07626	UPN-001	UPN-006	TRUE	2
0	30	-0.00801749	1.02381	UPN-001	UPN-006	FALSE	2
1e-07	30	-0.0184175	1.00436	UPN-001	UPN-006	FALSE	2
5e-07	30	-0.0132456	1.01054	UPN-001	UPN-006	FALSE	2
1e-06	30	0.313269	1.06594	UPN-001	UPN-006	FALSE	2
5e-06	30	2.33004	1.3159	UPN-001	UPN-006	FALSE	2
1e-05	30	4.6871	1.55098	UPN-001	UPN-006	FALSE	2
0	30	0.0614397	1.01956	UPN-001	UPN-006	TRUE	3
1e-07	30	0.0617443	1.02924	UPN-001	UPN-006	TRUE	3
5e-07	30	0.442777	1.07398	UPN-001	UPN-006	TRUE	3
1e-06	30	0.827325	1.22551	UPN-001	UPN-006	TRUE	3
5e-06	30	4.66273	1.62699	UPN-001	UPN-006	TRUE	3
1e-05	30	9.28883	2.18437	UPN-001	UPN-006	TRUE	3
0	30	-0.0205829	1.01031	UPN-001	UPN-006	FALSE	3
1e-07	30	-0.0183302	1.02587	UPN-001	UPN-006	FALSE	3
5e-07	30	0.313732	1.01862	UPN-001	UPN-006	FALSE	3
1e-06	30	0.654918	1.07007	UPN-001	UPN-006	FALSE	3
5e-06	30	2.321	1.33857	UPN-001	UPN-006	FALSE	3
1e-05	30	4.67214	1.54759	UPN-001	UPN-006	FALSE	3
0	30	0.0646282	0.985952	UPN-001	UPN-006	TRUE	4
1e-07	30	0.0681292	1.03177	UPN-001	UPN-006	TRUE	4
5e-07	30	0.44848	1.08376	UPN-001	UPN-006	TRUE	4
1e-06	30	0.831093	1.16949	UPN-001	UPN-006	TRUE	4
5e-06	30	4.6888	1.64776	UPN-001	UPN-006	TRUE	4
1e-05	30	9.28644	2.14045	UPN-001	UPN-006	TRUE	4
0	30	-0.0150757	0.992339	UPN-001	UPN-006	FALSE	4
1e-07	30	-0.00914403	0.9949	UPN-001	UPN-006	FALSE	4
5e-07	30	0.320883	1.05879	UPN-001	UPN-006	FALSE	4
1e-06	30	0.322654	1.08291	UPN-001	UPN-006	FALSE	4
5e-06	30	2.34263	1.34512	UPN-001	UPN-006	FALSE	4
1e-05	30	5.02479	1.61694	UPN-001	UPN-006	FALSE	4
0	30	0.0606029	1.02443	UPN-001	UPN-006	TRUE	5
1e-07	30	0.063679	0.980083	UPN-001	UPN-006	TRUE	5
5e-07	30	0.449987	1.0704	UPN-001	UPN-006	TRUE	5
1e-06	30	0.831161	1.19606	UPN-001	UPN-006	TRUE	5
5e-06	30	4.64747	1.65139	UPN-001	UPN-006	TRUE	5
1e-05	30	9.30229	2.13718	UPN-001	UPN-006	TRUE	5
0	30	-0.0205715	1.01439	UPN-001	UPN-006	FALSE	5
1e-07	30	-0.0105712	0.975698	UPN-001	UPN-006	FALSE	5
5e-07	30	0.315042	1.08271	UPN-001	UPN-006	FALSE	5
1e-06	30	0.319358	1.11032	UPN-001	UPN-006	FALSE	5
5e-06	30	2.32924	1.36077	UPN-001	UPN-006	FALSE	5
1e-05	30	4.99648	1.66559	UPN-001	UPN-006	FALSE	5
0	30	0.0649589	1.00389	UPN-001	UPN-006	TRUE	6
1e-07	30	0.0652117	0.998539	UPN-001	UPN-006	TRUE	6
5e-07	30	0.448723	1.01467	UPN-001	UPN-006	TRUE	6
1e-06	30	0.833123	1.13714	UPN-001	UPN-006	TRUE	6
5e-06	30	4.67325	1.67686	UPN-001	UPN-006	TRUE	6
1e-05	30	9.31801	2.16804	UPN-001	UPN-006	TRUE	6
0	30	-0.0166151	1.0165	UPN-001	UPN-006	FALSE	6
1e-07	30	-0.0118469	0.968969	UPN-001	UPN-006	FALSE	6
5e-07	30	0.320252	1.0126	UPN-001	UPN-006	FALSE	6
1e-06	30	0.322814	1.12228	UPN-001	UPN-006	FALSE	6
5e-06	30	2.33177	1.37904	UPN-001	UPN-006	FALSE	6
1e-05	30	4.68477	1.59932	UPN-001	UPN-006	FALSE	6
0	30	0.0615317	0.989272	UPN-001	UPN-006	TRUE	7
1e-07	30	0.0600867	1.003	UPN-001	UPN-006	TRUE	7
5e-07	30	0.448314	1.13593	UPN-001	UPN-006	TRUE	7
1e-06	30	0.832242	1.19247	UPN-001	UPN-006	TRUE	7
5e-06	30	4.68058	1.6459	UPN-001	UPN-006	TRUE	7
1e-05	30	9.31241	2.16329	UPN-001	UPN-006	TRUE	7
0	30	-0.0159027	1.03466	UPN-001	UPN-006	FALSE	7
1e-07	30	-0.0171899	1.01719	UPN-001	UPN-006	FALSE	7
5e-07	30	0.319536	1.03985	UPN-001	UPN-006	FALSE	7
1e-06	30	0.320054	1.09304	UPN-001	UPN-006	FALSE	7
5e-06	30	2.32695	1.36438	UPN-001	UPN-006	FALSE	7
1e-05	30	4.687	1.57937	UPN-001	UPN-006	FALSE	7
0	30	0.0698244	1.0045	UPN-001	UPN-006	TRUE	8
1e-07	30	0.0646548	1.05281	UPN-001	UPN-006	TRUE	8
5e-07	30	0.448132	1.08173	UPN-001	UPN-006	TRUE	8
1e-06	30	0.835	1.14727	UPN-001	UPN-006	TRUE	8
5e-06	30	4.67569	1.65858	UPN-001	UPN-006	TRUE	8
1e-05	30	9.33206	2.18833	UPN-001	UPN-006	TRUE	8
0	30	-0.0111811	1.0442	UPN-001	UPN-006	FALSE	8
1e-07	30	-0.0118038	1.01828	UPN-001	UPN-006	FALSE	8
5e-07	30	0.318728	0.992447	UPN-001	UPN-006	FALSE	8
1e-06	30	0.321457	1.07307	UPN-001	UPN-006	FALSE	8
5e-06	30	2.32988	1.35589	UPN-001	UPN-006	FALSE	8
1e-05	30	4.67401	1.58545	UPN-001	UPN-006	FALSE	8
0	30	0.0669664	1.00115	UPN-001	UPN-006	TRUE	9
1e-07	30	0.0697032	1.07646	UPN-001	UPN-006	TRUE	9
5e-07	30	0.449608	1.09737	UPN-001	UPN-006	TRUE	9
1e-06	30	0.835444	1.17978	UPN-001	UPN-006	TRUE	9
5e-06	30	4.30383	1.66732	UPN-001	UPN-006	TRUE	9
1e-05	30	9.32071	2.16569	UPN-001	UPN-006	TRUE	9
0	30	-0.0138062	0.969542	UPN-001	UPN-006	FALSE	9
1e-07	30	-0.0141286	1.01528	UPN-001	UPN-006	FALSE	9
5e-07	30	0.322158	1.06022	UPN-001	UPN-006	FALSE	9
1e-06	30	0.324779	1.11309	UPN-001	UPN-006	FALSE	9
5e-06	30	2.32293	1.32954	UPN-001	UPN-006	FALSE	9
1e-05	30	4.6826	1.69224	UPN-001	UPN-006	FALSE	9
0	300	-0.0350376	1.01264	UPN-001	UPN-006	TRUE	0
1e-07	300	0.329103	1.02689	UPN-001	UPN-006	TRUE	0
5e-07	300	1.41421	1.10067	UPN-001	UPN-006	TRUE	0
1e-06	300	2.87791	1.18575	UPN-001	UPN-006	TRUE	0
5e-06	300	14.5084	1.65252	UPN-001	UPN-006	TRUE	0
1e-05	300	29.1925	2.18843	UPN-001	UPN-006	TRUE	0
0	300	0.057091	0.984757	UPN-001	UPN-006	FALSE	0
1e-07	300	0.164156	1.01891	UPN-001	UPN-006	FALSE	0
5e-07	300	0.792705	1.06799	UPN-001	UPN-006	FALSE	0
1e-06	300	1.53314	1.07102	UPN-001	UPN-006	FALSE	0
5e-06	300	7.60791	1.35848	UPN-001	UPN-006	FALSE	0
1e-05	300	15.3646	1.57519	UPN-001	UPN-006	FALSE	0
0	300	-0.0330019	1.00016	UPN-001	UPN-006	TRUE	1
1e-07	300	0.209448	1.01618	UPN-001	UPN-006	TRUE	1
5e-07	300	1.42124	1.02792	UPN-001	UPN-006	TRUE	1
1e-06	300	2.86972	1.15436	UPN-001	UPN-006	TRUE	1
5e-06	300	14.5151	1.66412	UPN-001	UPN-006	TRUE	1
1e-05	300	29.2009	2.12091	UPN-001	UPN-006	TRUE	1
0	300	-0.0444748	0.980459	UPN-001	UPN-006	FALSE	1
1e-07	300	0.164001	0.989801	UPN-001	UPN-006	FALSE	1
5e-07	300	0.690982	1.04268	UPN-001	UPN-006	FALSE	1
1e-06	300	1.54339	1.09999	UPN-001	UPN-006	FALSE	1
5e-06	300	7.67772	1.35424	UPN-001	UPN-006	FALSE	1
1e-05	300	15.4021	1.65206	UPN-001	UPN-006	FALSE	1
0	300	-0.0307419	0.961024	UPN-001	UPN-006	TRUE	2
1e-07	300	0.211014	1.0466	UPN-001	UPN-006	TRUE	2
5e-07	300	1.42067	1.07284	UPN-001	UPN-006	TRUE	2
1e-06	300	2.87893	1.14511	UPN-001	UPN-006	TRUE	2
5e-06	300	14.5065	1.61186	UPN-001	UPN-006	TRUE	2
1e-05	300	29.2173	2.13788	UPN-001	UPN-006	TRUE	2
0	300	-0.0426291	0.991163	UPN-001	UPN-006	FALSE	2
1e-07	300	0.166236	0.997877	UPN-001	UPN-006	FALSE	2
5e-07	300	0.692256	1.03188	UPN-001	UPN-006	FALSE	2
1e-06	300	1.53472	1.05902	UPN-001	UPN-006	FALSE	2
5e-06	300	7.67357	1.39173	UPN-001	UPN-006	FALSE	2
1e-05	300	15.2533	1.62744	UPN-001	UPN-006	FALSE	2
0	300	-0.0325335	1.03263	UPN-001	UPN-006	TRUE	3
1e-07	300	0.326247	1.04465	UPN-001	UPN-006	TRUE	3
5e-07	300	1.41508	1.06641	UPN-001	UPN-006	TRUE	3
1e-06	300	2.87003	1.17247	UPN-001	UPN-006	TRUE	3
5e-06	300	14.5202	1.58767	UPN-001	UPN-006	TRUE	3
1e-05	300	29.2959	2.08486	UPN-001	UPN-006	TRUE	3
0	300	0.0595349	1.01269	UPN-001	UPN-006	FALSE	3
1e-07	300	0.16309	0.965314	UPN-001	UPN-006	FALSE	3
5e-07	300	0.798753	1.03116	UPN-001	UPN-006	FALSE	3
1e-06	300	1.5336	1.0869	UPN-001	UPN-006	FALSE	3
5e-06	300	7.80591	1.38517	UPN-001	UPN-006	FALSE	3
1e-05	300	15.4317	1.60737	UPN-001	UPN-006	FALSE	3
0	300	-0.0294569	0.990468	UPN-001	UPN-006	TRUE	4
1e-07	300	0.202387	1.00107	UPN-001	UPN-006	TRUE	4
5e-07	300	1.41976	1.10293	UPN-001	UPN-006	TRUE	4
1e-06	300	2.88027	1.10086	UPN-001	UPN-006	TRUE	4
5e-06	300	14.6733	1.69117	UPN-001	UPN-006	TRUE	4
1e-05	300	29.2488	2.12323	UPN-001	UPN-006	TRUE	4
0	300	-0.0436244	0.996889	UPN-001	UPN-006	FALSE	4
1e-07	300	0.053425	0.998864	UPN-001	UPN-006	FALSE	4
5e-07	300	0.796641	1.0176	UPN-001	UPN-006	FALSE	4
1e-06	300	1.42652	1.09334	UPN-001	UPN-006	FALSE	4
5e-06	300	7.60013	1.33921	UPN-001	UPN-006	FALSE	4
1e-05	300	15.3451	1.63021	UPN-001	UPN-006	FALSE	4
0	300	-0.0331723	0.990432	UPN-001	UPN-006	TRUE	5
1e-07	300	0.265633	1.00632	UPN-001	UPN-006	TRUE	5
5e-07	300	1.41315	1.04364	UPN-001	UPN-006	TRUE	5
1e-06	300	2.87089	1.19592	UPN-001	UPN-006	TRUE	5
5e-06	300	14.6652	1.69213	UPN-001	UPN-006	TRUE	5
1e-05	300	29.1533	2.11134	UPN-001	UPN-006	TRUE	5
0	300	-0.0457064	1.01283	UPN-001	UPN-006	FALSE	5
1e-07	300	0.160965	0.988897	UPN-001	UPN-006	FALSE	5
5e-07	300	0.694312	1.03307	UPN-001	UPN-006	FALSE	5
1e-06	300	1.53641	1.08473	UPN-001	UPN-006	FALSE	5
5e-06	300	7.55997	1.35745	UPN-001	UPN-006	FALSE	5
1e-05	300	15.3894	1.67644	UPN-001	UPN-006	FALSE	5
0	300	-0.0320882	1.01093	UPN-001	UPN-006	TRUE	6
1e-07	300	0.202112	1.03507	UPN-001	UPN-006	TRUE	6
5e-07	300	1.53923	1.06604	UPN-001	UPN-006	TRUE	6
1e-06	300	2.99182	1.21019	UPN-001	UPN-006	TRUE	6
5e-06	300	14.6056	1.61206	UPN-001	UPN-006	TRUE	6
1e-05	300	29.0422	2.08148	UPN-001	UPN-006	TRUE	6
0	300	-0.044414	1.02554	UPN-001	UPN-006	FALSE	6
1e-07	300	0.0518584	0.971214	UPN-001	UPN-006	FALSE	6
5e-07	300	0.795846	1.02684	UPN-001	UPN-006	FALSE	6
1e-06	300	1.53804	1.07131	UPN-001	UPN-006	FALSE	6
5e-06	300	7.67823	1.33372	UPN-001	UPN-006	FALSE	6
1e-05	300	15.1881	1.60193	UPN-001	UPN-006	FALSE	6
0	300	-0.0370113	0.97951	UPN-001	UPN-006	TRUE	7
1e-07	300	0.204415	1.02348	UPN-001	UPN-006	TRUE	7
5e-07	300	1.42131	1.05954	UPN-001	UPN-006	TRUE	7
1e-06	300	2.87892	1.16104	UPN-001	UPN-006	TRUE	7
5e-06	300	14.5376	1.6674	UPN-001	UPN-006	TRUE	7
1e-05	300	29.0667	2.11928	UPN-001	UPN-006	TRUE	7
0	300	0.00168192	0.968725	UPN-001	UPN-006	FALSE	7
1e-07	300	0.16015	0.980952	UPN-001	UPN-006	FALSE	7
5e-07	300	0.690249	1.02268	UPN-001	UPN-006	FALSE	7
1e-06	300	1.54256	1.12813	UPN-001	UPN-006	FALSE	7
5e-06	300	7.67907	1.33044	UPN-001	UPN-006	FALSE	7
1e-05	300	15.4253	1.60155	UPN-001	UPN-006	FALSE	7
0	300	-0.0309374	1.00322	UPN-001	UPN-006	TRUE	8
1e-07	300	0.204493	1.06065	UPN-001	UPN-006	TRUE	8
5e-07	300	1.41687	1.06364	UPN-001	UPN-006	TRUE	8
1e-06	300	2.88396	1.20162	UPN-001	UPN-006	TRUE	8
5e-06	300	14.5448	1.63567	UPN-001	UPN-006	TRUE	8
1e-05	300	29.2041	2.12617	UPN-001	UPN-006	TRUE	8
0	300	-0.0428688	1.02219	UPN-001	UPN-006	FALSE	8
1e-07	300	0.160777	0.986142	UPN-001	UPN-006	FALSE	8
5e-07	300	0.792854	1.04578	UPN-001	UPN-006	FALSE	8
1e-06	300	1.43089	1.03518	UPN-001	UPN-006	FALSE	8
5e-06	300	7.67242	1.31302	UPN-001	UPN-006	FALSE	8
1e-05	300	15.3691	1.62255	UPN-001	UPN-006	FALSE	8
0	300	-0.0390037	1.0024	UPN-001	UPN-006	TRUE	9
1e-07	300	0.323953	1.01622	UPN-001	UPN-006	TRUE	9
5e-07	300	1.41657	1.08179	UPN-001	UPN-006	TRUE	9
1e-06	300	2.88055	1.20586	UPN-001	UPN-006	TRUE	9
5e-06	300	14.5116	1.69451	UPN-001	UPN-006	TRUE	9
1e-05	300	29.2796	2.13867	UPN-001	UPN-006	TRUE	9
0	300	-0.0523992	0.985517	UPN-001	UPN-006	FALSE	9
1e-07	300	0.0547356	0.97522	UPN-001	UPN-006	FALSE	9
5e-07	300	0.793448	1.06221	UPN-001	UPN-006	FALSE	9
1e-06	300	1.63444	1.07144	UPN-001	UPN-006	FALSE	9
5e-06	300	7.65288	1.32911	UPN-001	UPN-006	FALSE	9
1e-05	300	15.2641	1.56837	UPN-001	UPN-006	FALSE	9

### Sheet: ST9
Spplementary Table 9. Patient cohort information for Cancer-free controls, urothelial cancer and lung cancer
Patient ID	Patient Cohort	Stage	Gender	Age	Smoking status	Tumor sequencing available	Chemotherapy (urothelial cohort only)
UPN-007	urothelial	IV	Male	57	Never	Yes	post platinum chemotherapy
UPN-008	urothelial	IV	Male	53	Former	Yes	post platinum chemotherapy
UPN-009	urothelial	IV	Male	71	Former	Yes	post platinum chemotherapy
UPN-010	urothelial	IV	Female	56	Never	Yes	pre platinum chemotherapy
UPN-011	urothelial	II	Female	90	Never	Yes	pre platinum chemotherapy
UPN-012	urothelial	III/IV	Male	79	Former	No	pre platinum chemotherapy
UPN-013	urothelial	IV	Female	70	Never	Yes	post platinum chemotherapy
UPN-014	urothelial	III/IV	Male	70	Former	No	pre platinum chemotherapy
UPN-015	urothelial	III/IV	Male	73	Former	No	pre platinum chemotherapy
UPN-016	urothelial	III/IV	Male	68	Never	No	pre platinum chemotherapy
UPN-017	urothelial	III/IV	Male	71	Former	No	pre platinum chemotherapy
UPN-018	urothelial	IV	Male	74	Never	Yes	post platinum chemotherapy
UPN-019	urothelial	III/IV	Female	83	Never	No	pre platinum chemotherapy
UPN-020	urothelial	III/IV	Male	66	Former	No	pre platinum chemotherapy
UPN-021	urothelial	IV	Male	79	Former	Yes	post platinum chemotherapy
UPN-022	urothelial	IV	Male	78	Never	Yes	post platinum chemotherapy
UPN-023	urothelial	IV	Female	77	Never	Yes	post platinum chemotherapy
UPN-024	urothelial	IV	Male	59	Never	Yes	post platinum chemotherapy
UPN-025	urothelial	III	Male	85	Former	Yes	post platinum chemotherapy
UPN-026	urothelial	IV	Male	64	Former	Yes	post platinum chemotherapy
UPN-027	Lung	IIIa	Male	68	Former	No	NA
UPN-028	Lung	IV	Male	77	Former	No	NA
UPN-029_A	Lung	IV	Male	66	Former	No	NA
UPN-030_A	Lung	IV	Male	72	Former	No	NA
UPN-031	Lung	IV	Female	61	Former	No	NA
UPN-032	Lung	IV	Female	72	Former	No	NA
UPN-033	Lung	IV	Female	56	Current	No	NA
UPN-034	Lung	IIIa	Male	66	Former	No	NA
UPN-055	Cancer-free controls	NA	Male	57	No	NA	NA
UPN-056	Cancer-free controls	NA	Male	33	No	NA	NA
UPN-057	Cancer-free controls	NA	Male	83	Former	NA	NA
UPN-058	Cancer-free controls	NA	Male	73	Former	NA	NA
UPN-059	Cancer-free controls	NA	Male	87	Former	NA	NA
UPN-060	Cancer-free controls	NA	Male	62	Current	NA	NA
UPN-061	Cancer-free controls	NA	Male	58	Former	NA	NA
UPN-062	Cancer-free controls	NA	Male	80	No	NA	NA
UPN-063	Cancer-free controls	NA	Male	67	No	NA	NA
UPN-064	Cancer-free controls	NA	Male	75	No	NA	NA
UPN-065	Cancer-free controls	NA	Male	49	Current	NA	NA
UPN-066	Cancer-free controls	NA	Female	44	Unknown	NA	NA
UPN-067	Cancer-free controls	NA	Male	78	Former	NA	NA
UPN-068	Cancer-free controls	NA	Female	28	No	NA	NA
UPN-069	Cancer-free controls	NA	Male	75	No	NA	NA

### Sheet: ST10
Supplemental Table 10. Urothelial cancer cohort and cancer-free control de novo ctDNA scores
Patient ID	Patient Cohort	Tumor-informed tumor fraction (if tumor sequencing was available, from Cheng et al Nature Methods 2025)	Predicted APOBEC-derived mutations in ctDNA (if tumor sequencing was available, from Cheng et al Nature Methods 2025). Values are in mutations per unit of coverage	de novo APOBEC ctDNA score (SBS2+SBS13, with a 0.2 VAF cutoff to remove germline). Values are in mutations per unit of coverage	de novo APOBEC ctDNA score (SBS2 + SBS13, using normal tissue sequencing to remove germline, urothelial cohort with tumor sequencing only). Values are in mutations per unit of coverage	de novo Platinum ctDNA score (SBS31, with a 0.2 VAF cutoff to remove germline). Values are in mutations per unit of coverage	SBS catalog
UPN-007	urothelial	9.17313e-05	0.963619	16.2979	42.465	57.5968	SBS2 + SBS13 + SBS31 + SBS35 + clonal hematopoiesis + Ultima error signature
UPN-008	urothelial	0.0138476	206.734	177.362	770.593	91.6443	SBS2 + SBS13 + SBS31 + SBS35 + clonal hematopoiesis + Ultima error signature
UPN-009	urothelial	0.0361672	1016.78	662.262	1725.36	3.88613	SBS2 + SBS13 + SBS31 + SBS35 + clonal hematopoiesis + Ultima error signature
UPN-010	urothelial	0.191519	464.796	357.937	965.94	0	SBS2 + SBS13 + SBS31 + SBS35 + clonal hematopoiesis + Ultima error signature
UPN-011	urothelial	0.00686042	449.118	355.622	679.788	0	SBS2 + SBS13 + SBS31 + SBS35 + clonal hematopoiesis + Ultima error signature
UPN-012	urothelial	NA	NA	20.9812	NA	0	SBS2 + SBS13 + SBS31 + SBS35 + clonal hematopoiesis + Ultima error signature
UPN-013	urothelial	6.67647e-05	0.667823	18.8632	49.0158	39.7505	SBS2 + SBS13 + SBS31 + SBS35 + clonal hematopoiesis + Ultima error signature
UPN-014	urothelial	NA	NA	98.9115	NA	0	SBS2 + SBS13 + SBS31 + SBS35 + clonal hematopoiesis + Ultima error signature
UPN-015	urothelial	NA	NA	16.2843	NA	0	SBS2 + SBS13 + SBS31 + SBS35 + clonal hematopoiesis + Ultima error signature
UPN-016	urothelial	NA	NA	62.7936	NA	0	SBS2 + SBS13 + SBS31 + SBS35 + clonal hematopoiesis + Ultima error signature
UPN-017	urothelial	NA	NA	6.2854	NA	0	SBS2 + SBS13 + SBS31 + SBS35 + clonal hematopoiesis + Ultima error signature
UPN-018	urothelial	0.146182	676.188	295.166	1274.21	269.736	SBS2 + SBS13 + SBS31 + SBS35 + clonal hematopoiesis + Ultima error signature
UPN-019	urothelial	NA	NA	237.379	NA	0	SBS2 + SBS13 + SBS31 + SBS35 + clonal hematopoiesis + Ultima error signature
UPN-020	urothelial	NA	NA	33.0314	NA	0	SBS2 + SBS13 + SBS31 + SBS35 + clonal hematopoiesis + Ultima error signature
UPN-021	urothelial	0.00010167	0.919853	28.9843	80.8044	27.9308	SBS2 + SBS13 + SBS31 + SBS35 + clonal hematopoiesis + Ultima error signature
UPN-022	urothelial	0.000120889	0.572715	54.5874	111.573	77.941	SBS2 + SBS13 + SBS31 + SBS35 + clonal hematopoiesis + Ultima error signature
UPN-023	urothelial	0.000149904	0.212238	20.8866	49.083	45.3088	SBS2 + SBS13 + SBS31 + SBS35 + clonal hematopoiesis + Ultima error signature
UPN-024	urothelial	7.31081e-05	0.0849237	10.5811	28.4471	103.415	SBS2 + SBS13 + SBS31 + SBS35 + clonal hematopoiesis + Ultima error signature
UPN-025	urothelial	5.53819e-05	4.18088	33.3524	73.5156	0	SBS2 + SBS13 + SBS31 + SBS35 + clonal hematopoiesis + Ultima error signature
UPN-026	urothelial	0.0107502	183.092	206.488	399.524	24.4679	SBS2 + SBS13 + SBS31 + SBS35 + clonal hematopoiesis + Ultima error signature
UPN-055	Cancer-free controls	NA	NA	0	NA	0	SBS2 + SBS13 + SBS31 + SBS35 + clonal hematopoiesis + Ultima error signature
UPN-056	Cancer-free controls	NA	NA	0	NA	0	SBS2 + SBS13 + SBS31 + SBS35 + clonal hematopoiesis + Ultima error signature
UPN-057	Cancer-free controls	NA	NA	0	NA	0	SBS2 + SBS13 + SBS31 + SBS35 + clonal hematopoiesis + Ultima error signature
UPN-058	Cancer-free controls	NA	NA	0	NA	0	SBS2 + SBS13 + SBS31 + SBS35 + clonal hematopoiesis + Ultima error signature
UPN-059	Cancer-free controls	NA	NA	0	NA	0	SBS2 + SBS13 + SBS31 + SBS35 + clonal hematopoiesis + Ultima error signature
UPN-060	Cancer-free controls	NA	NA	0	NA	0	SBS2 + SBS13 + SBS31 + SBS35 + clonal hematopoiesis + Ultima error signature
UPN-061	Cancer-free controls	NA	NA	0	NA	0	SBS2 + SBS13 + SBS31 + SBS35 + clonal hematopoiesis + Ultima error signature
UPN-062	Cancer-free controls	NA	NA	0	NA	0	SBS2 + SBS13 + SBS31 + SBS35 + clonal hematopoiesis + Ultima error signature
UPN-063	Cancer-free controls	NA	NA	0	NA	0	SBS2 + SBS13 + SBS31 + SBS35 + clonal hematopoiesis + Ultima error signature
UPN-064	Cancer-free controls	NA	NA	7.35177	NA	0	SBS2 + SBS13 + SBS31 + SBS35 + clonal hematopoiesis + Ultima error signature
UPN-065	Cancer-free controls	NA	NA	0	NA	0	SBS2 + SBS13 + SBS31 + SBS35 + clonal hematopoiesis + Ultima error signature
UPN-066	Cancer-free controls	NA	NA	0	NA	0	SBS2 + SBS13 + SBS31 + SBS35 + clonal hematopoiesis + Ultima error signature
UPN-067	Cancer-free controls	NA	NA	0	NA	0	SBS2 + SBS13 + SBS31 + SBS35 + clonal hematopoiesis + Ultima error signature
UPN-068	Cancer-free controls	NA	NA	0	NA	0	SBS2 + SBS13 + SBS31 + SBS35 + clonal hematopoiesis + Ultima error signature
UPN-069	Cancer-free controls	NA	NA	0	NA	0	SBS2 + SBS13 + SBS31 + SBS35 + clonal hematopoiesis + Ultima error signature

### Sheet: ST11
Supplemental Table 11. Lung cancer cohort and cancer-free control de novo ctDNA scores
UPN	Cohort	de novo tobacco ctDNA score (SBS4, with a 0.2 VAF cutoff to remove germline). Values are in mutations per unit of coverage	SBS catalog
UPN-027	Lung	59.2171	SBS4 + clonal hematopoiesis + Ultima error signature
UPN-028_A	Lung	899.791	SBS4 + clonal hematopoiesis + Ultima error signature
UPN-028_B	Lung	935.324	SBS4 + clonal hematopoiesis + Ultima error signature
UPN-028_C	Lung	263.563	SBS4 + clonal hematopoiesis + Ultima error signature
UPN-028_D	Lung	255.673	SBS4 + clonal hematopoiesis + Ultima error signature
UPN-028_E	Lung	292.055	SBS4 + clonal hematopoiesis + Ultima error signature
UPN-028_F	Lung	250.905	SBS4 + clonal hematopoiesis + Ultima error signature
UPN-029	Lung	598.251	SBS4 + clonal hematopoiesis + Ultima error signature
UPN-030_A	Lung	703.12	SBS4 + clonal hematopoiesis + Ultima error signature
UPN-030_B	Lung	641.525	SBS4 + clonal hematopoiesis + Ultima error signature
UPN-030_C	Lung	305.774	SBS4 + clonal hematopoiesis + Ultima error signature
UPN-030_D	Lung	445.167	SBS4 + clonal hematopoiesis + Ultima error signature
UPN-030_E	Lung	597.588	SBS4 + clonal hematopoiesis + Ultima error signature
UPN-030_F	Lung	944.92	SBS4 + clonal hematopoiesis + Ultima error signature
UPN-030_G	Lung	660.571	SBS4 + clonal hematopoiesis + Ultima error signature
UPN-031	Lung	404.536	SBS4 + clonal hematopoiesis + Ultima error signature
UPN-032	Lung	344.334	SBS4 + clonal hematopoiesis + Ultima error signature
UPN-033	Lung	3308.08	SBS4 + clonal hematopoiesis + Ultima error signature
UPN-034	Lung	504.783	SBS4 + clonal hematopoiesis + Ultima error signature
UPN-055	Cancer-free controls	140.682	SBS4 + clonal hematopoiesis + Ultima error signature
UPN-056	Cancer-free controls	140.888	SBS4 + clonal hematopoiesis + Ultima error signature
UPN-057	Cancer-free controls	196.911	SBS4 + clonal hematopoiesis + Ultima error signature
UPN-058	Cancer-free controls	142.219	SBS4 + clonal hematopoiesis + Ultima error signature
UPN-059	Cancer-free controls	239.865	SBS4 + clonal hematopoiesis + Ultima error signature
UPN-060	Cancer-free controls	166.909	SBS4 + clonal hematopoiesis + Ultima error signature
UPN-061	Cancer-free controls	151.6	SBS4 + clonal hematopoiesis + Ultima error signature
UPN-062	Cancer-free controls	166.891	SBS4 + clonal hematopoiesis + Ultima error signature
UPN-063	Cancer-free controls	168.582	SBS4 + clonal hematopoiesis + Ultima error signature
UPN-064	Cancer-free controls	1253.78	SBS4 + clonal hematopoiesis + Ultima error signature
UPN-065	Cancer-free controls	187.493	SBS4 + clonal hematopoiesis + Ultima error signature
UPN-066	Cancer-free controls	156.758	SBS4 + clonal hematopoiesis + Ultima error signature
UPN-067	Cancer-free controls	141.475	SBS4 + clonal hematopoiesis + Ultima error signature
UPN-068	Cancer-free controls	173.571	SBS4 + clonal hematopoiesis + Ultima error signature
UPN-069	Cancer-free controls	128.17	SBS4 + clonal hematopoiesis + Ultima error signature

### Sheet: ST12
Supplementary Table 12. Cycle skip motifs
Reference trinucleotide motif	Alternative trinucleotide motif	Is a cycle skip, TGCA flow order
AAA	ACA	TRUE
AAA	AGA	TRUE
AAA	ATA	TRUE
AAC	ACC	FALSE
AAC	AGC	FALSE
AAC	ATC	FALSE
AAG	ACG	TRUE
AAG	AGG	FALSE
AAG	ATG	FALSE
AAT	ACT	TRUE
AAT	AGT	TRUE
AAT	ATT	FALSE
ACA	AAA	TRUE
ACA	AGA	FALSE
ACA	ATA	FALSE
ACC	AAC	FALSE
ACC	AGC	FALSE
ACC	ATC	FALSE
ACG	AAG	TRUE
ACG	AGG	TRUE
ACG	ATG	TRUE
ACT	AAT	TRUE
ACT	AGT	FALSE
ACT	ATT	TRUE
AGA	AAA	TRUE
AGA	ACA	FALSE
AGA	ATA	FALSE
AGC	AAC	FALSE
AGC	ACC	FALSE
AGC	ATC	FALSE
AGG	AAG	FALSE
AGG	ACG	TRUE
AGG	ATG	FALSE
AGT	AAT	TRUE
AGT	ACT	FALSE
AGT	ATT	TRUE
ATA	AAA	TRUE
ATA	ACA	FALSE
ATA	AGA	FALSE
ATC	AAC	FALSE
ATC	ACC	FALSE
ATC	AGC	FALSE
ATG	AAG	FALSE
ATG	ACG	TRUE
ATG	AGG	FALSE
ATT	AAT	FALSE
ATT	ACT	TRUE
ATT	AGT	TRUE
CAA	CCA	FALSE
CAA	CGA	TRUE
CAA	CTA	TRUE
CAC	CCC	TRUE
CAC	CGC	FALSE
CAC	CTC	FALSE
CAG	CCG	FALSE
CAG	CGG	FALSE
CAG	CTG	FALSE
CAT	CCT	FALSE
CAT	CGT	TRUE
CAT	CTT	FALSE
CCA	CAA	FALSE
CCA	CGA	TRUE
CCA	CTA	TRUE
CCC	CAC	TRUE
CCC	CGC	TRUE
CCC	CTC	TRUE
CCG	CAG	FALSE
CCG	CGG	FALSE
CCG	CTG	FALSE
CCT	CAT	FALSE
CCT	CGT	TRUE
CCT	CTT	FALSE
CGA	CAA	TRUE
CGA	CCA	TRUE
CGA	CTA	FALSE
CGC	CAC	FALSE
CGC	CCC	TRUE
CGC	CTC	FALSE
CGG	CAG	FALSE
CGG	CCG	FALSE
CGG	CTG	FALSE
CGT	CAT	TRUE
CGT	CCT	TRUE
CGT	CTT	TRUE
CTA	CAA	TRUE
CTA	CCA	TRUE
CTA	CGA	FALSE
CTC	CAC	FALSE
CTC	CCC	TRUE
CTC	CGC	FALSE
CTG	CAG	FALSE
CTG	CCG	FALSE
CTG	CGG	FALSE
CTT	CAT	FALSE
CTT	CCT	FALSE
CTT	CGT	TRUE
GAA	GCA	FALSE
GAA	GGA	FALSE
GAA	GTA	TRUE
GAC	GCC	TRUE
GAC	GGC	TRUE
GAC	GTC	FALSE
GAG	GCG	FALSE
GAG	GGG	TRUE
GAG	GTG	FALSE
GAT	GCT	FALSE
GAT	GGT	FALSE
GAT	GTT	FALSE
GCA	GAA	FALSE
GCA	GGA	FALSE
GCA	GTA	TRUE
GCC	GAC	TRUE
GCC	GGC	FALSE
GCC	GTC	TRUE
GCG	GAG	FALSE
GCG	GGG	TRUE
GCG	GTG	FALSE
GCT	GAT	FALSE
GCT	GGT	FALSE
GCT	GTT	FALSE
GGA	GAA	FALSE
GGA	GCA	FALSE
GGA	GTA	TRUE
GGC	GAC	TRUE
GGC	GCC	FALSE
GGC	GTC	TRUE
GGG	GAG	TRUE
GGG	GCG	TRUE
GGG	GTG	TRUE
GGT	GAT	FALSE
GGT	GCT	FALSE
GGT	GTT	FALSE
GTA	GAA	TRUE
GTA	GCA	TRUE
GTA	GGA	TRUE
GTC	GAC	FALSE
GTC	GCC	TRUE
GTC	GGC	TRUE
GTG	GAG	FALSE
GTG	GCG	FALSE
GTG	GGG	TRUE
GTT	GAT	FALSE
GTT	GCT	FALSE
GTT	GGT	FALSE
TAA	TCA	FALSE
TAA	TGA	FALSE
TAA	TTA	FALSE
TAC	TCC	TRUE
TAC	TGC	TRUE
TAC	TTC	TRUE
TAG	TCG	FALSE
TAG	TGG	TRUE
TAG	TTG	TRUE
TAT	TCT	FALSE
TAT	TGT	FALSE
TAT	TTT	TRUE
TCA	TAA	FALSE
TCA	TGA	FALSE
TCA	TTA	FALSE
TCC	TAC	TRUE
TCC	TGC	FALSE
TCC	TTC	FALSE
TCG	TAG	FALSE
TCG	TGG	TRUE
TCG	TTG	TRUE
TCT	TAT	FALSE
TCT	TGT	FALSE
TCT	TTT	TRUE
TGA	TAA	FALSE
TGA	TCA	FALSE
TGA	TTA	FALSE
TGC	TAC	TRUE
TGC	TCC	FALSE
TGC	TTC	FALSE
TGG	TAG	TRUE
TGG	TCG	TRUE
TGG	TTG	FALSE
TGT	TAT	FALSE
TGT	TCT	FALSE
TGT	TTT	TRUE
TTA	TAA	FALSE
TTA	TCA	FALSE
TTA	TGA	FALSE
TTC	TAC	TRUE
TTC	TCC	FALSE
TTC	TGC	FALSE
TTG	TAG	TRUE
TTG	TCG	TRUE
TTG	TGG	FALSE
TTT	TAT	TRUE
TTT	TCT	TRUE
TTT	TGT	TRUE

### Sheet: ST13
Supplemetary Table 13: GIAB-specific variants for ppmSeq benchmark. Shown is the number of variants following indicated filters in a funnel form.
Filter/GIAB	HG001	HG002	HG005
SNPs	3358502	3462358	3388388
homozygous	1328389	1341165	1462680
inside HG001_HG002_HG005 intersected HCR	1234391	1225213	1355538
Filter out variants that are in the other two samples(with padding of 2 bases)	78424		131496
Filter out HG002 heterozygous SNPs with AD>2	77944		130698
